# Single-cell gene expression and chromatin accessibility profiling of human pancreatic islets at basal and stimulatory conditions nominates mechanisms of type 1 diabetes genetic risk

**DOI:** 10.1101/2022.11.12.516291

**Authors:** Ricardo D’Oliveira Albanus, Xuming Tang, Henry J. Taylor, Nandini Manickam, Michael Erdos, Narisu Narisu, Yuling Han, Peter Orchard, Arushi Varshney, Chengyang Liu, Ali Naji, HPAP Consortium, Francis S. Collins, Shuibing Chen, Stephen C. J. Parker

## Abstract

Type 1 diabetes (T1D) is a complex autoimmune disease characterized by the loss of pancreatic islet beta cells. The mechanisms of T1D genetic risk remain poorly understood. Here, we present a multi-omic integrative study of single-cell/nucleus molecular profiles of gene expression and chromatin accessibility in the same biological samples from healthy and beta cell autoantibody^+^ (AAB+) human pancreatic islets to characterize mechanisms of islet-mediated T1D genetic risk. We additionally performed single-cell/nucleus multi-omic profiling of healthy islets under two stimulatory conditions used as *in vitro* models of T1D (cytokine cocktail and CVB4 infection) to evaluate how environmental exposures recapitulate multi-omic signatures of T1D. In total, we analyzed 121,272 cells/nuclei across 34 libraries, identifying 10 distinct cell types. We identified cell-type-specific and disease-associated *cis*-regulatory elements and nominated likely target genes. We provide evidence that T1D genetic risk is mediated through multiple pancreatic cell populations, including islet endocrine cells (beta, alpha, gamma, and delta), exocrine acinar and ductal cells, and immune cells. Finally, we identified three independent T1D risk variants acting through pancreatic islet endocrine cells at the *TOX, RASGRP1*, and *DLK1/MEG3* loci. Together, this work improves our understanding of how non-coding genetic variants encode T1D risk through a complex interplay of different cell types in the pancreas.

## Supplementary tables for "Single-cell gene expression and chromatin accessibility profiling of human pancreatic islets at basal and stimulatory conditions nominates mechanisms of type 1 diabetes genetic risk"

### Sheet: S1 - Sample metadata
Sample pool	Age	Sex	Condition	Condition_detailed	BMI
HPAP036	23	F	NORM	NORM	16
HPAP038	13	M	T1D	preT1D	18.3
HPAP039	5	F	NORM	NORM	16.3
HPAP040	35	M	NORM	NORM	23.98
HPAP044	3	F	NORM	NORM	12
HPAP045	27	F	T1D	preT1D	26.2
HPAP055	24	M	T1D	T1D	27.9
ICRH122	46	F	NORM	NORM	18.2
HPAP059-mock	35	M	mock	mock	37.96
HPAP059-CVB4	35	M	CVB4	CVB4	37.96
HPAP059-Cytokine	35	M	Cytokine	Cytokine	37.96
ICRH134-Mock	27	M	mock	mock	25.3
ICRH134-Cyto	27	M	Cytokine	Cytokine	25.3
ICRH134-CVB4	27	M	CVB4	CVB4	25.3
ICRH135-Mock	52	M	mock	mock	24.5
ICRH135-Cyto	52	M	Cytokine	Cytokine	24.5
ICRH135-CVB4	52	M	CVB4	CVB4	24.5

### Sheet: S2 - Libraries overview
Cell type	ATAC nuclei	RNA nuclei	Both
Acinar	6646	18987	25633
Alpha	9742	11409	21151
Beta	6000	9577	15577
Delta	1197	1506	2703
Ductal	19088	23108	42196
Endothelial	1009	928	1937
Gamma	1273	865	2138
Immune	930	816	1746
Stellate activated	3032	2944	5976
Stellate quiescent	980	1235	2215
Total	49897	71375	121272

### Sheet: S3 - TF chromatin information
motif	cluster	fvice_non-normalized	n_bound_motifs	n_reads	fvice_normalized
AFP_1	Beta	0.0204149	8562	3133564	-0.0350742
AHR_1	Beta	0.20478	18118	13451234	0.011457
AHR_2	Beta	0.235666	10885	10249639	0.026189
AHR::ARNT_1	Beta	0.188104	11708	9732182	-0.00519661
AHR::ARNT_2	Beta	0.234697	14796	11736939	0.0392744
AHR::ARNT::HIF1A_1	Beta	0.194979	12409	11120530	-0.0121234
AIRE_1	Beta	0.00554072	11495	4505283	-0.0720911
AIRE_2	Beta	0.00797337	8049	3167677	-0.0561694
ALX1_1	Beta	0.0220315	5746	2093070	-0.0169377
ALX4_1	Beta	0.0202978	12609	5698473	-0.0827765
AP1_known10	Beta	0.70119	20519	7475378	0.611776
AP1_known7	Beta	0.446612	18904	10066905	0.302408
AP3_1	Beta	0	5636	2240670	-0.0515765
ARHGEF12_1	Beta	0.00975864	3853	1720599	-0.0445192
ARID5A_1	Beta	0.0146307	3024	1318100	-0.026348
ARID5B_1	Beta	0.0112315	9866	4305879	-0.0767886
ARNT_2	Beta	0.315532	10618	7797665	0.145043
ARNTL_1	Beta	0.404384	10502	6447354	0.261723
ATF2_1	Beta	0.676864	3755	2326902	0.573518
ATF3_known10	Beta	0.218593	11167	7227524	0.0654223
ATF3_known4	Beta	0.195587	13736	11301126	-0.00247065
ATF3_known5	Beta	0.190201	16868	11542905	0.0121724
ATF4_3	Beta	0.336766	10890	4427027	0.255689
ATF6_1	Beta	0.375067	7734	5470809	0.222862
BACH1_1	Beta	0.589042	22654	9088094	0.480973
BARHL2_7	Beta	0	5432	2121956	-0.0474299
BATF_known1	Beta	0.509655	7716	4575939	0.384494
BCL6B_1	Beta	0.00231972	9109	4754804	-0.109905
BHLHE22_1	Beta	0.0162858	5887	1920051	-0.00674674
BRCA1_known2	Beta	0.0304774	14569	9741190	-0.138202
CACBP_1	Beta	0.288917	15241	9042848	0.136718
CACD_1	Beta	0.303104	16756	10992002	0.131797
CACD_2	Beta	0.368592	11239	7121698	0.218405
CBX5_1	Beta	0.0289714	11472	4481037	-0.0480622
CCDC6_1	Beta	0.0114724	9983	4522722	-0.082724
CDC5L_1	Beta	0.000899734	6509	2270983	-0.0364194
CDX_1	Beta	0.00289308	6840	2886051	-0.0654503
CDX2_1	Beta	0.00790165	7886	2854998	-0.0426697
CEBPB_known3	Beta	0.0775195	16195	7576951	-0.0407632
CEBPB_known5	Beta	0.103882	12035	6152974	-0.016201
CEBPG_1	Beta	0.0118099	12090	4766716	-0.0687293
CEBPG_2	Beta	0.322281	5662	2315729	0.266188
CENPB_1	Beta	0.155069	10826	9809563	-0.048314
CLOCK::ARNTL_1	Beta	0.356372	10808	6993919	0.204524
COMP1_1	Beta	0.139165	16580	9056229	-0.00372226
CPEB1_1	Beta	0.00670556	10111	4634217	-0.0897709
CPHX_1	Beta	0.19934	4025	2153477	0.1157
CREB3L2_1	Beta	0.251752	15698	10198622	0.0845109
CTCF_known2	Beta	0.735093	26814	15305340	0.566431
CUX1_1	Beta	0.00406916	4598	1762574	-0.0338713
CUX1_4	Beta	0.0349618	7389	3475925	-0.0530687
CUX1_5	Beta	0.000251766	4359	2586926	-0.102395
CUX1_6	Beta	0.154554	6064	3163536	0.0585359
CUX1_7	Beta	0.0441806	4932	1952849	-0.00148997
CUX1_8	Beta	0.00120376	2034	814885	-0.0111727
CUX2_1	Beta	0	1449	641137	-0.0141269
DBP_1	Beta	0.17748	13199	5581455	0.0827573
DDIT3::CEBPA_1	Beta	0.108115	13455	7250700	-0.0244337
DMRT1_1	Beta	0.0415045	6096	2813885	-0.0360107
DMRT2_1	Beta	0.00749412	7507	2808082	-0.0461228
DPRX_2	Beta	0.000282517	7060	3399229	-0.0894959
DUX4_1	Beta	0.3844	8856	4908139	0.264132
E2F_known1	Beta	0.0600711	8115	5482192	-0.0870042
E2F_known15	Beta	0.330361	5108	6170137	0.11278
E2F_known18	Beta	0.242291	8690	9148938	0.0246738
E2F_known2	Beta	0.135182	8496	7304641	-0.0505747
E2F_known23	Beta	0.329162	4875	5754974	0.116943
E2F_known30	Beta	0.097209	8050	4143162	-0.00796288
E2F2_2	Beta	0.0195851	8563	4435077	-0.0889984
E2F2_4	Beta	0.061051	5250	2724810	-0.028469
E2F7_1	Beta	0.0328358	10705	6466548	-0.108112
E4F1_1	Beta	0.392653	8813	5923584	0.243085
EBF1_known1	Beta	0.103759	19489	13880338	-0.0861022
EBF1_known2	Beta	0.0426641	15599	11899824	-0.148879
EBF1_known4	Beta	0.0322157	17317	12459923	-0.154525
EGR1_known6	Beta	0.307363	9199	6053576	0.159332
EGR1_known9	Beta	0.295777	10329	8401620	0.110758
ELF1_known1	Beta	0.0603331	21631	12142945	-0.0972727
ELF2_1	Beta	0.268195	22055	13851845	0.0926574
ELF3_3	Beta	0.344223	15854	10224756	0.177711
EN1_1	Beta	0.0394543	6025	3236756	-0.0607923
EN1_2	Beta	0.101209	16129	9555841	-0.0530111
EOMES_1	Beta	0.0438321	14745	7425796	-0.0819942
EOMES_3	Beta	0.166292	11574	7320282	0.015227
EP300_known1	Beta	0.185193	21006	14530233	-0.00317355
ESRRA_known11	Beta	0.00189188	13839	6730632	-0.11609
ESRRA_known3	Beta	0.109455	19524	12754518	-0.0672712
ESRRA_known6	Beta	0.0509596	16634	10717083	-0.117303
ETS_known1	Beta	0.222636	21856	14150567	0.0428103
ETS_known13	Beta	0.225188	14227	11288271	0.0312827
ETS_known17	Beta	0.186211	17158	12333676	-1.69317e-05
ETS_known5	Beta	0.172325	22947	13105817	0.00974278
ETS_known7	Beta	0.25551	13624	11422448	0.0548925
ETV6_1	Beta	0.230198	18592	13040974	0.044536
ETV7_1	Beta	0.235336	21219	12364868	0.0727828
EWSR1::FLI1_1	Beta	0.146728	11715	8961877	-0.033899
FEV_1	Beta	0.30625	17968	10463068	0.150393
FLI1_4	Beta	0.182023	12076	8605029	0.0110465
FOXA_known6	Beta	0.316865	17216	6558263	0.227581
FOXB1_1	Beta	0.173757	14258	7155858	0.0497876
FOXB1_2	Beta	0.156627	7243	2639920	0.108396
FOXC1_2	Beta	0.101121	10721	5670649	-0.0195776
FOXC1_6	Beta	0.149707	10200	4999213	0.0426322
FOXD1_1	Beta	0.252469	15765	6098580	0.164322
FOXG1_1	Beta	0.0180436	9893	4153120	-0.0641446
FOXI1_4	Beta	0.0259589	9890	3708145	-0.0389377
FOXJ1_1	Beta	0.124292	9227	4354954	0.0269545
FOXJ2_1	Beta	0.132563	10685	5113867	0.0272838
FOXJ2_2	Beta	0.00110375	7604	2788811	-0.0500062
FOXJ3_3	Beta	0.0610753	10391	4410699	-0.0247496
FOXJ3_8	Beta	0.0447686	10204	5241977	-0.0695109
FOXK1_3	Beta	0.0367569	12611	6747550	-0.0921337
FOXL1_2	Beta	0	3378	1399728	-0.0376259
FOXM1_1	Beta	0.0508303	11260	4949308	-0.0435117
FOXO3_2	Beta	0.072505	12584	5088612	-0.0134887
FOXO3_4	Beta	0.0249146	6309	2199159	-0.0110262
FOXO3_5	Beta	0.258413	13162	5229618	0.173327
FOXO6_3	Beta	0.0491637	20112	14160044	-0.140184
FOXP3_1	Beta	0.0805795	14934	6300295	-0.0186757
GATA_known10	Beta	0.00494534	16621	8519965	-0.12833
GATA_known16	Beta	0	9233	3880467	-0.0796271
GATA_known5	Beta	0.107211	12090	6775262	-0.0270852
GATA_known6	Beta	0.0160256	11010	5143001	-0.0867286
GATA_known7	Beta	0.00363839	9254	3893050	-0.0762264
GCM_1	Beta	0.124619	19557	12078098	-0.0435847
GCM1_1	Beta	0.0833461	15525	12196261	-0.112498
GCM1_3	Beta	0.169975	17897	12791534	-0.0170493
GFI1_1	Beta	0.188359	16841	8646919	0.0543118
GFI1B_1	Beta	0.141191	12798	5766648	0.0379833
GLI_1	Beta	0.123033	20479	14504428	-0.06794
GLI2_2	Beta	0.0875002	17903	13206639	-0.104369
GLIS1_1	Beta	0.0520415	16069	12696015	-0.146041
GLIS2_1	Beta	0.0290745	13785	11559169	-0.172031
GMEB1_1	Beta	0.269465	6183	6989411	0.054457
GMEB2_2	Beta	0.275187	5515	4033227	0.131289
GMEB2_3	Beta	0.272109	4618	4209943	0.101548
GRHL1_1	Beta	0.0905351	8837	5573821	-0.0494202
GRHL1_3	Beta	0.025225	7034	2922138	-0.0418503
GTF2A_1	Beta	0.0595529	13158	7640055	-0.0835204
GTF2I_1	Beta	0.139494	19119	13684863	-0.0503699
GZF1_1	Beta	0.0282237	5003	2795105	-0.0706488
HAND1_1	Beta	0.0597483	20460	11693902	-0.0984007
HAND1_2	Beta	0.0688922	17624	9420297	-0.073104
HBP1_1	Beta	0.0726086	7318	3803835	-0.0302979
HDX_1	Beta	0.0651894	13186	5688939	-0.0325608
HES1_1	Beta	0.250383	18383	13186623	0.0617429
HES7_1	Beta	0.185142	14589	10842250	0.000246001
HESX1_2	Beta	0.0298669	5666	2020791	-0.00531762
HF1H3B_1	Beta	0.34602	8208	4408803	0.233549
HIC1_2	Beta	0.434338	9345	5410194	0.305269
HIC1_3	Beta	0.167869	19074	12202940	-0.00473938
HIC1_4	Beta	0.307762	19719	13654931	0.121733
HIC1_5	Beta	0.175774	20393	12293349	0.00961109
HIF1A_1	Beta	0.17528	12019	10549908	-0.0273859
HINFP_1	Beta	0.142899	7092	6233750	-0.0390797
HINFP_3	Beta	0.312078	7007	5992928	0.134756
HINFP_4	Beta	0.305584	6685	5613409	0.132936
HLF_4	Beta	0.26775	3305	1280735	0.241232
HLTF_1	Beta	0.00777799	10133	4956318	-0.0987255
HMBOX1_2	Beta	0.109654	5731	2632435	0.0353364
HMGA1_1	Beta	0.0544216	10815	4843856	-0.041195
HMX1_2	Beta	0.0278797	7993	3053767	-0.0314549
HMX2_1	Beta	0.0409528	8169	3227117	-0.024356
HMX3_1	Beta	0.107628	14857	8706469	-0.0416659
HNF1_2	Beta	0.124828	7937	3224517	0.0563787
HNF1_3	Beta	0.140242	7060	2804952	0.0798417
HNF1B_2	Beta	0.041855	4926	2529230	-0.0434929
HNF4_known12	Beta	0.330227	12385	6929072	0.195229
HNF4_known15	Beta	0.000252279	18468	13220897	-0.188262
HNF4_known22	Beta	0.0144198	16414	9874282	-0.142828
HNF4_known25	Beta	0.0278182	18175	11261992	-0.137991
HNF4_known26	Beta	0.0393284	18904	11577931	-0.126256
HNF4_known8	Beta	0.016625	17498	10119529	-0.13713
HOMEZ_1	Beta	1.91925e-06	3240	1411944	-0.0436769
HOMEZ_2	Beta	0.00189181	3368	1374702	-0.0333118
HOXA3_1	Beta	0.0918566	8307	3889464	-9.53253e-05
HOXA5_1	Beta	0.0444153	12355	6741358	-0.0866579
HOXA5_2	Beta	0.0940762	6139	2427565	0.0399346
HOXA7_1	Beta	0.035351	7519	3352834	-0.0451919
HOXD12_1	Beta	0.00165574	4411	1716522	-0.03694
HOXD13_3	Beta	0.00609486	7016	2793076	-0.0543646
HSF_known1	Beta	0.000736035	8271	4514473	-0.11449
HSF_known2	Beta	0.0344533	19113	12449288	-0.140979
HSFY2_1	Beta	0	2518	1224383	-0.050444
HSFY2_2	Beta	0.00204679	1877	1360283	-0.0977659
IKZF1_2	Beta	0.0371064	23645	14961503	-0.142327
IKZF2_3	Beta	0.0159958	15260	6932169	-0.0954256
IKZF3_1	Beta	0.0626684	14811	8160419	-0.0770744
INSM1_1	Beta	0.120923	18449	12973309	-0.0648183
IRF_known10	Beta	0.0644247	13694	7057447	-0.0619991
IRF_known14	Beta	0.0448687	12504	8327398	-0.117149
IRF_known16	Beta	0.0264673	7660	4536629	-0.0981997
IRF_known18	Beta	0.0154173	7664	3393305	-0.0647964
IRF_known2	Beta	0.0477083	15182	7722337	-0.0807964
IRF_known21	Beta	0.073076	10010	5566842	-0.0525704
IRF_known4	Beta	0.0463034	13424	7281851	-0.0871615
IRF_known6	Beta	0.0473853	13159	5629198	-0.0489831
IRF4_1	Beta	0.0440888	6557	3778592	-0.0702369
IRX3_3	Beta	0.0225918	7648	2807243	-0.0288718
IRX6_1	Beta	0.00122103	2082	1042437	-0.046164
ISX_2	Beta	0.0302727	4335	1638961	-0.00322272
ITGB2_1	Beta	0.0387062	20434	14343051	-0.150805
J4143	Beta	0.193487	15598	11636305	0.00536028
J4153	Beta	0.135694	17904	8713531	0.00740671
KLF12_1	Beta	0.108894	18894	13966872	-0.0854292
KLF13_1	Beta	0.36062	17931	13041100	0.170856
KLF16_1	Beta	0.390484	9061	5357822	0.259406
LBX2_2	Beta	0.0845634	8379	3822441	-0.00375356
LHX2_3	Beta	0.043955	5130	1852728	0.0107891
LHX3_1	Beta	0.0365016	2893	1309354	-0.0084756
LHX3_2	Beta	0.0268133	3385	1513396	-0.022515
LHX3_3	Beta	0.0194953	2124	1040510	-0.0253446
LHX6_4	Beta	0.0691254	5104	1849189	0.0356762
LHX8_4	Beta	0.00236147	5167	1688252	-0.0157776
LMO2_2	Beta	0.0100232	8277	4429751	-0.102224
MA0036.2	Beta	0.000213293	10404	4274738	-0.0806831
MA0037.2	Beta	0	6943	2798385	-0.0619345
MA0060.2	Beta	0.452571	16259	10810265	0.280403
MA0100.2	Beta	0.202738	18408	9371880	0.0664599
MA0103.2	Beta	0.0836023	20461	12885814	-0.0893799
MA0137.3	Beta	0.129233	18023	9733728	-0.0152313
MA0140.2	Beta	0.0864503	12601	5667862	-0.0158724
MA0143.3	Beta	0.0270975	14939	7338137	-0.0954327
MA0466.1	Beta	0.266639	10494	4032412	0.19564
MA0469.1	Beta	0.399433	9124	4862638	0.283966
MA0471.1	Beta	0.258161	14801	8794977	0.106893
MA0479.1	Beta	0.0369687	12758	5802618	-0.0675438
MA0482.1	Beta	0	11021	4937510	-0.0964071
MA0488.1	Beta	0.393026	12379	5934230	0.281669
MA0498.1	Beta	0.224443	22312	13454303	0.0546696
MA0501.1	Beta	0.454933	20112	8432834	0.344824
MA0513.1	Beta	0.185605	23776	15047221	0.00592403
MA0515.1	Beta	0.0202938	16401	7888844	-0.102724
MA0518.1	Beta	0.1275	14812	9521537	-0.0358188
MA0520.1	Beta	0.0301298	9692	5760849	-0.104411
MA0527.1	Beta	0.180131	7299	7808316	-0.0330207
MA0594.1	Beta	0.0934165	9404	3637209	0.0257654
MAF_known1	Beta	0.0766456	22320	14371076	-0.103165
MAF_known12	Beta	0.266947	13467	7242529	0.134672
MAF_known3	Beta	0.260993	21249	13145222	0.0892443
MAF_known4	Beta	0.229475	15980	6614881	0.130438
MAF_known6	Beta	0.19824	17773	7745013	0.0871344
MAFF_1	Beta	0.283944	17957	9142096	0.148651
MEF2_known1	Beta	0.0127384	10053	4435625	-0.0776936
MEF2_known5	Beta	0.0252766	10581	4157816	-0.0494691
MEF2_known9	Beta	0.0763005	5780	2618049	0.00378473
MEF2D_1	Beta	0.109051	9027	3418512	0.0462462
MEIS1::HOXA9_1	Beta	0.0537526	11668	5038802	-0.0392976
MEIS2_1	Beta	0.167585	12792	5719370	0.0655833
MEIS2_2	Beta	0.210146	18661	10222501	0.0621319
MEOX2_3	Beta	0.0931247	4530	2005936	0.0337234
MSC_1	Beta	0.227602	21564	10885083	0.0863631
MSX1_1	Beta	0.0453356	8091	3586620	-0.0372076
MSX2_3	Beta	0.042281	5134	2139963	-0.0128316
MTF1_3	Beta	0.152102	16093	11194951	-0.026575
MYB_1	Beta	0.166888	17206	13050073	-0.027656
MYB_2	Beta	0.155121	16726	10350531	-0.00719638
MYB_5	Beta	0.170627	13053	8389491	0.0123401
MYBL1_1	Beta	0.0337921	4152	2204153	-0.049885
MYBL2_1	Beta	0.0119432	3573	2293237	-0.0948023
MYBL2_2	Beta	0.0139385	4072	2728867	-0.104589
MYBL2_3	Beta	0.0187839	4262	2332017	-0.0705526
MYBL2_4	Beta	0.023161	4437	2534297	-0.0743349
MYC_known1	Beta	0.282717	11996	7677080	0.128433
MYC_known20	Beta	0.228709	11820	8932462	0.0495953
MYF_1	Beta	0.290511	18020	12441680	0.108501
MYF6_1	Beta	0.262185	18148	12639956	0.07856
MYOD1_1	Beta	0.298866	24563	14690615	0.12654
MZF1_1	Beta	0.112853	18000	12376851	-0.0684831
MZF1_2	Beta	0.129258	13896	10356579	-0.0541443
NANOG_known1	Beta	0.16887	19116	10962389	0.0129004
NFAT5_1	Beta	0.0886652	14815	6640318	-0.0195323
NFATC1_1	Beta	0.0578846	6519	4180368	-0.0725479
NFATC1_2	Beta	0.0131328	9412	4641688	-0.0917043
NFATC1_3	Beta	0.10373	9942	4543450	0.00836835
NFATC2_1	Beta	0.0536772	17855	8157292	-0.0648357
NFE2_known2	Beta	0.652914	17302	6125351	0.574635
NFE2L1_1	Beta	0.233153	15128	7128229	0.116484
NFE2L1::MAFG_1	Beta	0.362171	16939	7031883	0.26039
NFIB_1	Beta	0.280786	21249	11981781	0.123205
NFIC_1	Beta	0.229275	21860	14431155	0.0464679
NFKB_known1	Beta	0.0871167	14646	11852979	-0.110964
NFKB_known10	Beta	0.0186618	11795	9681010	-0.172995
NFKB_known5	Beta	0.0473147	17060	12197017	-0.137859
NFY_known2	Beta	0.508947	12154	7058581	0.368986
NFY_known4	Beta	0.435594	15283	8605053	0.291294
NHLH1_1	Beta	0.311252	17946	11044232	0.146992
NKX2-1_1	Beta	0.0290758	11698	4798915	-0.056226
NKX2-2_1	Beta	0.0187026	8282	3434686	-0.0545803
NKX2-3_1	Beta	0.0164663	9301	4191476	-0.0741166
NKX2-5_1	Beta	0.0875488	9786	3812503	0.0172117
NKX2-5_2	Beta	0.0108084	6554	2242223	-0.0237819
NKX2-5_3	Beta	0.171948	19391	11030380	0.016651
NKX2-6_1	Beta	0.0375064	12812	5568395	-0.0602285
NKX3-1_1	Beta	0	4914	1750069	-0.0293234
NKX6-1_1	Beta	0.0155439	8396	3283054	-0.0492876
NKX6-2_1	Beta	0.0221763	6065	2336210	-0.0274745
NR1H4_1	Beta	0.0969387	11736	5865254	-0.0186728
NR1H4_3	Beta	0	15382	9178592	-0.153434
NR2E1_1	Beta	0.0120701	11101	4496430	-0.0692114
NR2E1_4	Beta	0.128358	12823	6225551	0.013665
NR2E3_1	Beta	0.0363631	4430	2536216	-0.0614273
NR2F2_1	Beta	0.0300293	18971	12047164	-0.141228
NR3C1_known1	Beta	0.0812912	20574	11839114	-0.0781152
NR3C1_known11	Beta	0.0363623	18863	9758298	-0.103328
NR3C1_known12	Beta	0.151707	21685	12318262	-0.00780744
NR3C1_known13	Beta	0.086683	12075	9215107	-0.0947754
NR3C1_known18	Beta	0.0267269	10407	4870117	-0.074072
NR3C1_known5	Beta	0.0424883	18709	9209574	-0.0892822
NR3C1_known6	Beta	0.0427338	16559	8775930	-0.0954902
NR4A_known2	Beta	0.0973084	10576	5286694	-0.0142139
NR4A_known3	Beta	0.0399025	8993	3590450	-0.0308322
NR4A_known4	Beta	0.0233946	13529	5976965	-0.0789976
NR5A2_1	Beta	0.0784014	21271	14230183	-0.105355
NR6A1_1	Beta	0.00789557	12139	7117379	-0.133474
NRF1_known2	Beta	0.376012	9506	9469238	0.163299
OBOX2_1	Beta	0.00746074	10548	4928781	-0.0936445
ONECUT3_1	Beta	0.00413274	6223	2402005	-0.0468513
OSR2_1	Beta	0.148192	15883	8782456	0.0051336
OTX_1	Beta	0.00595747	6200	2142939	-0.0279981
OTX1_4	Beta	0.00146279	4874	1801169	-0.0331865
OVOL2_1	Beta	0.176399	10772	8626772	-0.0079068
PAX2_1	Beta	0.207545	11330	8971335	0.0229717
PAX2_3	Beta	0.333374	9357	7047972	0.164019
PAX3_1	Beta	0.174092	9733	7785548	-0.00601646
PAX3_2	Beta	0.130962	8048	5636124	-0.0212861
PAX4_1	Beta	0.357867	8849	5503647	0.220002
PAX4_2	Beta	0.0392258	8620	3165214	-0.0170351
PAX4_5	Beta	0.0638288	13065	10542316	-0.129275
PAX5_known1	Beta	0.311861	15109	8583100	0.166654
PAX5_known2	Beta	0.142482	17801	13047320	-0.048179
PAX5_known3	Beta	0.106728	19644	11243732	-0.0500289
PAX6_1	Beta	0.135337	10708	5238773	0.0266119
PAX6_2	Beta	0.130661	22828	14428640	-0.0472114
PAX6_3	Beta	0.131495	8604	4486907	0.0216758
PAX7_3	Beta	0.00181089	2117	766569	0.00330924
PAX8_1	Beta	0.150757	15501	9519644	-0.00738193
PAX9_1	Beta	0.202281	13573	9342831	0.0319645
PBX1_1	Beta	0.104422	5401	2286381	0.0449338
PBX1_2	Beta	0.124028	5647	2743120	0.0417405
PBX1_5	Beta	0.041802	7295	3358780	-0.0424374
PBX3_known1	Beta	0.04954	10133	6434903	-0.0968772
PDX1_1	Beta	0.049931	8023	2855643	0.00127599
PITX2_1	Beta	0.00742371	11943	5395293	-0.0934387
PLAG1_1	Beta	0.249225	10134	6510751	0.101027
PLAGL1_1	Beta	0.318037	6319	5313855	0.147395
POU1F1_1	Beta	0.00964183	6703	2614559	-0.0458893
POU1F1_2	Beta	0.00536988	9181	3536178	-0.0606928
POU1F1_4	Beta	0.0746302	7210	2670611	0.0241149
POU2F2_4	Beta	0.0186656	6159	2284767	-0.0258392
POU2F2_known1	Beta	0.0409829	8102	3408685	-0.0336271
POU2F2_known10	Beta	0.0540525	11199	4616225	-0.0302533
POU2F2_known5	Beta	0.0312815	10191	4119597	-0.0463061
POU2F2_known6	Beta	0.0279135	8851	3345767	-0.0338332
POU3F2_1	Beta	0.0570712	8842	3219395	0.00109563
POU3F2_2	Beta	0.00758378	6037	2470373	-0.0511281
POU3F2_3	Beta	0.0222141	6346	2203078	-0.0133365
POU3F3_1	Beta	0.0188318	3961	1830625	-0.0417912
POU4F2_2	Beta	0.033003	7766	2898416	-0.0216127
POU5F1_known3	Beta	0.0185858	12250	4771802	-0.0606273
POU6F1_1	Beta	0.0094253	4352	1884495	-0.0449688
POU6F1_3	Beta	0.098111	9951	3782728	0.0308664
POU6F2_2	Beta	0.0255413	4762	1683676	-0.00142823
POU6F2_3	Beta	0.114156	8668	3194035	0.0571385
PPARA_1	Beta	0.024148	17151	8971297	-0.113463
PPARA_2	Beta	0.0853984	16760	12791334	-0.109058
PRDM1_known1	Beta	0.0268177	22001	13746804	-0.147833
PRDM4_1	Beta	0.0176818	17686	11432978	-0.15352
PROX1_1	Beta	0.0111266	8713	4987206	-0.113428
PTEN_1	Beta	0.194153	18569	11950877	0.0216966
RARA_1	Beta	0.0408385	16949	9323720	-0.104006
RARA_3	Beta	0.00464691	14157	6997366	-0.116704
RARG_8	Beta	0.0333986	13986	7672451	-0.103409
RARG_9	Beta	0.0973545	17135	10102098	-0.0585118
RBPJ_1	Beta	0.0296576	19024	10456254	-0.119631
REST_known3	Beta	0.271213	17331	10889573	0.105159
RFX2_2	Beta	0.322037	17847	9822812	0.175068
RFX3_1	Beta	0.37306	18486	10223565	0.223963
RFX3_4	Beta	0.453807	12157	6420991	0.328348
RFX5_known3	Beta	0.217505	12765	6744698	0.0900535
RFX5_known4	Beta	0.228929	15424	9298117	0.0738255
RFX5_known5	Beta	0.369221	17902	10623929	0.210614
RHOXF1_1	Beta	0.0978666	10680	4961801	-0.00285084
RHOXF1_7	Beta	0.109011	11251	5463698	-0.000537988
RORA_2	Beta	0.0283588	10891	4438341	-0.053098
RORA_7	Beta	0.0571719	10566	5335233	-0.0558549
RREB1_1	Beta	0.112566	10384	9258911	-0.0867065
RREB1_2	Beta	0.156027	8238	7456081	-0.0363597
RUNX_2	Beta	0.133532	18555	10998989	-0.0263207
RUNX1_1	Beta	0.00019245	6978	2462374	-0.0416162
RUNX1_2	Beta	0.00219481	6176	2874583	-0.0771064
RUNX1_4	Beta	0	6255	2455061	-0.0537432
RUNX2_2	Beta	0.09447	13517	5699893	-0.000766037
RUNX2_3	Beta	0.0563993	12918	6269305	-0.058528
RUNX2_5	Beta	0.158743	14496	11356882	-0.0339669
RUNX3_1	Beta	0.123299	15523	12182035	-0.0723806
RXRA_known2	Beta	0.0315509	13444	6398461	-0.0819733
RXRA_known3	Beta	0.0428496	13462	6164960	-0.0648395
RXRA_known6	Beta	0.00384275	13338	7276044	-0.130228
RXRG_2	Beta	0.0328432	12637	8489202	-0.130919
RXRG_3	Beta	0.00498086	15016	8925111	-0.146899
SCRT2_1	Beta	0.187843	17514	9009875	0.0519481
SEF1_1	Beta	0.122288	18461	13011155	-0.0638251
SIX5_known6	Beta	0	7202	2851402	-0.0606555
SMAD_1	Beta	0.0556527	18872	11989635	-0.115466
SMAD3_1	Beta	0.174728	18026	11137890	0.00968044
SMAD3_3	Beta	0.0363453	6620	3240873	-0.0534283
SMAD4_1	Beta	0.237761	20144	14129986	0.0489188
SOX_1	Beta	0.0360383	12951	5671500	-0.0632793
SOX1_1	Beta	0.0211271	5335	2099280	-0.0267012
SOX10_6	Beta	0.0652427	10890	4058952	-0.00256346
SOX10_7	Beta	0.127716	11782	4951273	0.0384458
SOX11_1	Beta	0.020913	15579	7542064	-0.101057
SOX12_1	Beta	0.00339512	8830	3368654	-0.0596629
SOX17_2	Beta	0.0739148	11957	5008865	-0.0154531
SOX4_2	Beta	0.0365658	9394	4069024	-0.0483572
SOX7_1	Beta	0.00510993	8788	3277197	-0.05428
SOX8_9	Beta	0.0249858	9382	3353343	-0.0305075
SOX9_1	Beta	0.0803997	11179	4864694	-0.0121237
SP1_known3	Beta	0.245848	16773	10606079	0.0801198
SP100_1	Beta	0.0340009	3382	1882938	-0.0488293
SP4_2	Beta	0.386935	12038	7065111	0.245746
SPDEF_1	Beta	0.250981	13340	10137782	0.0662181
SPDEF_4	Beta	0.01977	13328	6427502	-0.0954281
SPDEF_6	Beta	0.00862093	14075	10685037	-0.178105
SPI1_known1	Beta	0.102649	22936	14757042	-0.0781295
SPI1_known4	Beta	0.0954126	17114	9303593	-0.0480038
SPZ1_1	Beta	0.211244	12094	7840584	0.0546591
SREBP_known2	Beta	0.0257283	17977	11823419	-0.148759
SREBP_known3	Beta	0.0317408	14493	10526516	-0.149385
SREBP_known4	Beta	0.0972538	18041	12616907	-0.0867616
SRF_known1	Beta	0.024122	8925	3558174	-0.0460918
SRF_known3	Beta	0.0988757	5922	4015121	-0.0362698
SRF_known7	Beta	0.0623639	3862	2373714	-0.0408449
SRY_3	Beta	0.0516716	8559	3176801	-0.00595227
SRY_4	Beta	0.000863163	2552	1023547	-0.0206706
SRY_6	Beta	0.00151378	6580	2201751	-0.0298433
SRY_7	Beta	0.0215814	7807	2715876	-0.0224928
STAT_known15	Beta	0.120998	21358	13355019	-0.0525924
STAT_known3	Beta	0.200749	14173	9434556	0.0338376
STAT_known5	Beta	0.070945	11669	5462838	-0.0344485
T_2	Beta	0.125285	12142	5640739	0.0194931
T_3	Beta	0.114004	7611	3572247	0.0251479
TAL1_known3	Beta	0.317678	23335	11698426	0.174362
TATA_known1	Beta	0.00502504	10073	4185326	-0.0763018
TATA_known2	Beta	0.126536	7053	3405549	0.0363609
TATA_known6	Beta	0.00509286	2367	1196705	-0.0488601
TBX1_1	Beta	0.0186461	12398	7107823	-0.120126
TBX1_4	Beta	0.0990977	12084	6694833	-0.0334289
TBX20_2	Beta	0.137892	10818	5265693	0.0295411
TBX20_5	Beta	0.0738181	12576	7781755	-0.0771889
TBX21_4	Beta	0.156344	9846	5073983	0.0429989
TBX21_6	Beta	0.111722	13061	6382891	-0.00470329
TBX5_5	Beta	0.0810928	11632	5772888	-0.0331001
TCF12_known1	Beta	0.316574	18974	12922929	0.134605
TCF21_1	Beta	0.235926	17430	8750718	0.103949
TCF3_1	Beta	0.329037	19585	12365456	0.1574
TCF3_4	Beta	0.268283	21757	14172999	0.0877009
TCF7_2	Beta	0.00390828	13839	6195970	-0.10142
TCF7L2_known1	Beta	0.0188054	13142	5902105	-0.0849471
TCF7L2_known7	Beta	0.00372197	13719	6043417	-0.098781
TEAD1_2	Beta	0.0345873	17004	9226002	-0.108279
TEAD1_4	Beta	0.0115528	9301	4360649	-0.0850794
TEAD2_1	Beta	0.367256	9012	5172612	0.240943
TEF_1	Beta	0.00612626	6122	2392689	-0.0461171
TFAP2_known16	Beta	0.269199	11667	8534775	0.0955725
TFAP2_known4	Beta	0.48654	8221	4527310	0.370193
TFAP2_known7	Beta	0.2249	15505	11495326	0.0379594
TFAP2B_1	Beta	0.202091	13293	9919207	0.0202615
TFAP2B_3	Beta	0.201498	15514	10613078	0.026831
TFAP4_1	Beta	0.272642	21882	14329890	0.0910255
TFCP2_1	Beta	0.121085	20913	14448596	-0.0669232
TFCP2_5	Beta	0.142842	10272	6707274	-0.00837018
TGIF1_1	Beta	0.195314	16523	7479966	0.081272
TGIF2_1	Beta	0.177644	15753	7421408	0.0593985
THRA_1	Beta	0.100343	13479	7885000	-0.044825
THRB_2	Beta	0.0374774	14317	8251889	-0.107812
THRB_3	Beta	0.0272202	13212	7824715	-0.11904
TP53_2	Beta	0.123676	15921	9437421	-0.0301081
TP53_4	Beta	0.150812	12489	9446477	-0.0306192
TP53_5	Beta	0.0863092	13684	7196250	-0.0431751
TP53_6	Beta	0.100779	11694	5572478	-0.0074104
VDR_1	Beta	0.189581	13118	8677781	0.0266913
VDR_2	Beta	0.00789796	17676	12903803	-0.18187
VDR_3	Beta	0.141032	20068	13943640	-0.0462085
VDR_5	Beta	0.0020397	12682	8071921	-0.153614
VENTX_2	Beta	0.046485	3346	1563660	-0.00915102
XBP1_2	Beta	0.126168	7700	4082414	0.0182192
YY1_known1	Beta	0.116349	15109	8652427	-0.0300883
YY1_known2	Beta	0.238474	21602	14179143	0.0570153
YY1_known3	Beta	0.310319	17440	12462938	0.124343
YY1_known4	Beta	0.26993	19639	11031063	0.116063
YY2_1	Beta	0.17047	10793	8568982	-0.0125879
ZBED1_1	Beta	0.112036	1175	1121021	-0.0112557
ZBTB12_1	Beta	0.0122263	7332	4917933	-0.129736
ZBTB14_1	Beta	0.321061	9041	7991836	0.128601
ZBTB14_2	Beta	0.455691	6019	4743556	0.296898
ZBTB16_1	Beta	0.00193855	9278	3686637	-0.069304
ZBTB18_2	Beta	0.151088	19058	9530475	0.0161743
ZBTB3_1	Beta	0.237731	19492	13647799	0.0504703
ZBTB33_known1	Beta	0.159555	22327	13541136	-0.0111252
ZBTB49_1	Beta	0.167164	18342	12856632	-0.0178546
ZBTB6_1	Beta	0.149091	21003	14424340	-0.0381732
ZBTB7A_known1	Beta	0.0842482	10798	8869155	-0.104021
ZBTB7A_known2	Beta	0.0265265	8555	8535518	-0.182254
ZEB1_known1	Beta	0.059252	18554	11181972	-0.103129
ZEB1_known4	Beta	0.0829496	14891	8022355	-0.0535743
ZFX_1	Beta	0.379329	9446	5335604	0.2536
ZIC1_2	Beta	0.382072	4844	4053933	0.222697
ZIC3_1	Beta	0.0478968	17028	12993547	-0.147161
ZIC3_4	Beta	0.451153	14808	8647153	0.30253
ZKSCAN3_1	Beta	0.0942987	14871	10490910	-0.0833925
ZNF143_known1	Beta	0.202772	20924	13789445	0.0219628
ZNF143_known2	Beta	0.188777	17031	9724346	0.038048
ZNF219_1	Beta	0.34152	6027	3602578	0.22494
ZNF232_1	Beta	0.00141355	8605	3194958	-0.0564745
ZNF281_1	Beta	0.362761	3332	2516213	0.23392
ZNF282_1	Beta	0.0104324	19100	12047754	-0.160065
ZNF35_1	Beta	0.0482686	5655	3612033	-0.0759278
ZNF350_1	Beta	0.131089	23209	15254909	-0.0534222
ZNF384_1	Beta	0.0195707	12835	6293891	-0.0966851
ZNF410_1	Beta	0.0302173	16377	10094641	-0.130661
ZNF410_2	Beta	0.000834306	8591	3589895	-0.0750566
ZNF423_1	Beta	0.104028	17644	11471398	-0.0679562
ZNF524_1	Beta	0.00317918	16791	13049552	-0.194124
ZNF524_2	Beta	0.00240967	15052	12138004	-0.196207
ZNF589_1	Beta	0.121362	20286	14123486	-0.0666144
ZNF628_1	Beta	0.0974589	14137	7334457	-0.0312448
ZNF652_1	Beta	0.020583	9049	4299248	-0.0769924
ZNF691_1	Beta	0.160011	21239	13013032	-0.0102462
ZNF713_1	Beta	0.0231232	14096	6753726	-0.0932983
ZNF740_3	Beta	0.330553	6787	5150488	0.172778
ZNF75A_1	Beta	0.0323503	22732	13267545	-0.133173
ZNF784_1	Beta	0.051046	12269	8024015	-0.107447
ZNF8_1	Beta	0.0882926	5912	4559080	-0.0664686
ZSCAN16_1	Beta	0.12143	13548	6313075	0.0108322
ZSCAN26_1	Beta	0.0293105	6046	2076444	-0.00267495
ZSCAN4_2	Beta	0.147489	5324	3828754	0.00755229
ZSCAN4_3	Beta	0.163711	9837	7630957	-0.0121268
AFP_1	Alpha	0.0208644	10157	6185509	-0.0419379
AHR_1	Alpha	0.230272	20545	25378233	0.0131033
AHR_2	Alpha	0.256127	12155	19156498	0.0205208
AHR::ARNT_1	Alpha	0.210162	13320	18332093	-0.00611704
AHR::ARNT_2	Alpha	0.255854	16869	22167626	0.0368908
AHR::ARNT::HIF1A_1	Alpha	0.226327	14039	20901862	-0.00594662
AIRE_1	Alpha	0.00904045	13642	8922801	-0.0794802
AIRE_2	Alpha	0.00896371	9813	6251341	-0.06008
ALX1_1	Alpha	0.0163689	6975	4164539	-0.0259994
ALX4_1	Alpha	0.0346254	14795	11034611	-0.0803053
AP1_known10	Alpha	0.714762	23430	14068798	0.616572
AP1_known7	Alpha	0.470287	21679	19118970	0.30904
AP3_1	Alpha	0	6564	4361029	-0.0581222
ARHGEF12_1	Alpha	0.0126202	4495	3310066	-0.0461856
ARID5A_1	Alpha	0.0178146	3755	2675559	-0.0271467
ARID5B_1	Alpha	0.0142546	11440	8316408	-0.0845975
ARNT_2	Alpha	0.372606	12237	14807414	0.182458
ARNTL_1	Alpha	0.441851	12126	12274934	0.283022
ATF2_1	Alpha	0.717509	4286	4470989	0.600545
ATF3_known10	Alpha	0.243507	12902	13811281	0.0721905
ATF3_known4	Alpha	0.221858	15519	21186268	6.56875e-05
ATF3_known5	Alpha	0.210891	19732	21946224	0.0137211
ATF4_3	Alpha	0.342777	12518	8493012	0.251806
ATF6_1	Alpha	0.416239	8871	10391600	0.24627
BACH1_1	Alpha	0.61541	26303	17294180	0.49627
BARHL2_7	Alpha	0.00265556	6380	4173900	-0.0515084
BATF_known1	Alpha	0.566237	9198	8959665	0.426576
BCL6B_1	Alpha	0.00666744	10779	9285180	-0.118882
BHLHE22_1	Alpha	0.0522077	7193	3894027	0.0254081
BRCA1_known2	Alpha	0.0347939	16861	18525035	-0.153141
CACBP_1	Alpha	0.30834	18108	17707832	0.137347
CACD_1	Alpha	0.323333	19776	21334678	0.131342
CACD_2	Alpha	0.372709	13627	14233531	0.203171
CBX5_1	Alpha	0.0431269	14064	8999845	-0.0429853
CCDC6_1	Alpha	0.0146589	11760	8824574	-0.0909357
CDC5L_1	Alpha	0.00402371	7845	4551167	-0.0386826
CDX_1	Alpha	0.00549799	8325	5767760	-0.0706393
CDX2_1	Alpha	0.00332447	9498	5618189	-0.051399
CEBPB_known3	Alpha	0.0896087	19090	14751530	-0.0429942
CEBPB_known5	Alpha	0.0966409	14035	11827770	-0.0370578
CEBPG_1	Alpha	0.0106072	14094	9374104	-0.0822888
CEBPG_2	Alpha	0.27008	6232	4281888	0.20849
CENPB_1	Alpha	0.162804	11918	18197806	-0.0664295
CLOCK::ARNTL_1	Alpha	0.409106	12871	13514412	0.241244
COMP1_1	Alpha	0.165877	19422	17319321	0.00768687
CPEB1_1	Alpha	0.00526592	12366	9312260	-0.103217
CPHX_1	Alpha	0.227833	4712	4192399	0.134134
CREB3L2_1	Alpha	0.281621	17785	19142045	0.0948373
CTCF_known2	Alpha	0.772837	31533	29672601	0.583401
CUX1_1	Alpha	0.00977882	5519	3507700	-0.0328155
CUX1_4	Alpha	0.0581746	9022	6840887	-0.0372285
CUX1_5	Alpha	0.00494344	5000	4903387	-0.108297
CUX1_6	Alpha	0.175699	7130	6123486	0.0693738
CUX1_7	Alpha	0.0463709	5954	3876267	-0.00382139
CUX1_8	Alpha	0.00352691	2410	1604101	-0.00956406
CUX2_1	Alpha	0.000232195	1822	1328369	-0.0159743
DBP_1	Alpha	0.203353	15261	10789901	0.0962734
DDIT3::CEBPA_1	Alpha	0.126976	15790	13873182	-0.0192742
DMRT1_1	Alpha	0.0563035	7434	5669633	-0.0313434
DMRT2_1	Alpha	0.00467416	9116	5682889	-0.0572839
DPRX_2	Alpha	0.00372695	8422	6624020	-0.0949008
DUX4_1	Alpha	0.397462	10226	9234336	0.266126
E2F_known1	Alpha	0.0756126	9134	10237024	-0.088023
E2F_known15	Alpha	0.346007	5689	11623593	0.0998014
E2F_known18	Alpha	0.260945	9684	17119749	0.015733
E2F_known2	Alpha	0.153781	9481	13549605	-0.0536375
E2F_known23	Alpha	0.349768	5483	10843118	0.110881
E2F_known30	Alpha	0.102203	9458	7923647	-0.0126098
E2F2_2	Alpha	0.0186416	9977	8513032	-0.101763
E2F2_4	Alpha	0.0644199	6168	5270515	-0.034468
E2F7_1	Alpha	0.0367569	12367	12315497	-0.120126
E4F1_1	Alpha	0.435917	10155	11233793	0.269746
EBF1_known1	Alpha	0.118383	22540	26438296	-0.0940165
EBF1_known2	Alpha	0.0558802	17890	22773850	-0.160238
EBF1_known4	Alpha	0.0432412	19804	23697003	-0.166756
EGR1_known6	Alpha	0.32594	11120	11987445	0.160136
EGR1_known9	Alpha	0.315157	12075	16131314	0.108473
ELF1_known1	Alpha	0.0892599	25418	23552058	-0.0877466
ELF2_1	Alpha	0.293143	25883	26675475	0.0968879
ELF3_3	Alpha	0.385368	19036	19682938	0.202455
EN1_1	Alpha	0.0552688	7010	6198055	-0.055324
EN1_2	Alpha	0.120093	18967	18351046	-0.051151
EOMES_1	Alpha	0.0572185	17256	14467073	-0.0849336
EOMES_3	Alpha	0.19126	13212	13852951	0.0224591
EP300_known1	Alpha	0.208254	24299	27739991	-0.00285647
ESRRA_known11	Alpha	0.00118421	15997	12897973	-0.130777
ESRRA_known3	Alpha	0.113499	22448	24204515	-0.0841363
ESRRA_known6	Alpha	0.0692172	19033	20335736	-0.119367
ETS_known1	Alpha	0.253871	25178	26914145	0.0525411
ETS_known13	Alpha	0.239942	15891	21049567	0.0223018
ETS_known17	Alpha	0.205257	19181	23115658	-0.00452696
ETS_known5	Alpha	0.206596	26942	25198005	0.0253395
ETS_known7	Alpha	0.280435	15396	21407713	0.0558236
ETV6_1	Alpha	0.244502	21408	24946778	0.0355672
ETV7_1	Alpha	0.263348	25162	23860082	0.0827961
EWSR1::FLI1_1	Alpha	0.158937	13806	17389244	-0.0436133
FEV_1	Alpha	0.334316	21668	20416240	0.161635
FLI1_4	Alpha	0.208756	13645	16153873	0.0174674
FOXA_known6	Alpha	0.348678	20583	12991683	0.24771
FOXB1_1	Alpha	0.19718	16823	13747212	0.0606159
FOXB1_2	Alpha	0.175768	9096	5452738	0.120689
FOXC1_2	Alpha	0.128045	12457	10864756	-0.00620362
FOXC1_6	Alpha	0.167183	12120	9900892	0.0455149
FOXD1_1	Alpha	0.272039	18698	11935277	0.173471
FOXG1_1	Alpha	0.0223356	11853	8348360	-0.0726436
FOXI1_4	Alpha	0.0380872	11812	7378892	-0.0359567
FOXJ1_1	Alpha	0.130806	11044	8627974	0.021077
FOXJ2_1	Alpha	0.147253	12902	10292580	0.0268646
FOXJ2_2	Alpha	0.00766313	9439	5674669	-0.0495898
FOXJ3_3	Alpha	0.0714787	12484	8857644	-0.0271206
FOXJ3_8	Alpha	0.0460095	12441	10581027	-0.0838209
FOXK1_3	Alpha	0.0550966	14677	12922594	-0.088212
FOXL1_2	Alpha	0.000615225	4374	2924195	-0.040215
FOXM1_1	Alpha	0.0764191	13456	9722058	-0.0287151
FOXO3_2	Alpha	0.0686567	14800	10036961	-0.0298191
FOXO3_4	Alpha	0.0326622	7573	4402766	-0.00881706
FOXO3_5	Alpha	0.28137	15193	10119307	0.184832
FOXO6_3	Alpha	0.0597051	23336	26984876	-0.151799
FOXP3_1	Alpha	0.0938792	18006	12340676	-0.0152977
GATA_known10	Alpha	0.0082026	19415	16576694	-0.142443
GATA_known16	Alpha	0.014588	12860	8492802	-0.0729306
GATA_known5	Alpha	0.133351	14131	12946104	-0.0151219
GATA_known6	Alpha	0.0901248	14530	10721072	-0.0221258
GATA_known7	Alpha	0.0485519	12361	8277260	-0.0395774
GCM_1	Alpha	0.141738	22494	23006734	-0.0468459
GCM1_1	Alpha	0.102758	17927	23084953	-0.115445
GCM1_3	Alpha	0.188815	20586	24264005	-0.0203221
GFI1_1	Alpha	0.196961	20121	16746129	0.0491233
GFI1B_1	Alpha	0.15508	14843	11127931	0.0391053
GLI_1	Alpha	0.131102	23736	27670660	-0.0825738
GLI2_2	Alpha	0.100895	20469	24988058	-0.114064
GLIS1_1	Alpha	0.0549023	18384	23909972	-0.166162
GLIS2_1	Alpha	0.0308341	15989	22069380	-0.194214
GMEB1_1	Alpha	0.296976	6848	13038161	0.0546015
GMEB2_2	Alpha	0.301101	6314	7595243	0.141924
GMEB2_3	Alpha	0.302341	5185	7877677	0.111639
GRHL1_1	Alpha	0.12313	10221	10618196	-0.0324531
GRHL1_3	Alpha	0.0344289	8399	5645133	-0.0368545
GTF2A_1	Alpha	0.0702711	15288	14591443	-0.0888547
GTF2I_1	Alpha	0.152293	22226	26170986	-0.060142
GZF1_1	Alpha	0.0504719	5704	5295678	-0.0592458
HAND1_1	Alpha	0.0736975	23727	22393850	-0.103383
HAND1_2	Alpha	0.0815894	20398	18070902	-0.0776849
HBP1_1	Alpha	0.0997595	9016	7674685	-0.015647
HDX_1	Alpha	0.081908	15524	11111378	-0.0280703
HES1_1	Alpha	0.2775	21055	25026572	0.0658852
HES7_1	Alpha	0.217961	16671	20367946	0.012151
HESX1_2	Alpha	0.0171348	6584	3889091	-0.0207625
HF1H3B_1	Alpha	0.376186	10299	9131816	0.247694
HIC1_2	Alpha	0.462534	11447	10994014	0.315419
HIC1_3	Alpha	0.189639	22179	23336338	-0.00321215
HIC1_4	Alpha	0.339343	22976	26215265	0.130861
HIC1_5	Alpha	0.203425	23548	23481269	0.017164
HIF1A_1	Alpha	0.204326	13562	19892517	-0.0237976
HINFP_1	Alpha	0.168557	7880	11620007	-0.0359171
HINFP_3	Alpha	0.312919	7984	11479937	0.112223
HINFP_4	Alpha	0.31883	7802	10839773	0.125122
HLF_4	Alpha	0.193372	3619	2371668	0.164572
HLTF_1	Alpha	0.0129851	12377	9794346	-0.104125
HMBOX1_2	Alpha	0.152046	6758	5152976	0.0687506
HMGA1_1	Alpha	0.0553545	12834	9583658	-0.0533511
HMX1_2	Alpha	0.0163884	9097	5779450	-0.0487545
HMX2_1	Alpha	0.0320327	9398	6162528	-0.0400608
HMX3_1	Alpha	0.12865	17040	16544137	-0.0383479
HNF1_2	Alpha	0.208387	10052	6728976	0.129671
HNF1_3	Alpha	0.287549	9123	6055629	0.214687
HNF1B_2	Alpha	0.0795263	6052	4994301	-0.0124676
HNF4_known12	Alpha	0.352659	15135	13927242	0.200315
HNF4_known15	Alpha	0.000277351	21303	25094381	-0.210308
HNF4_known22	Alpha	0.0604342	20321	19610368	-0.113483
HNF4_known25	Alpha	0.0293303	21262	21699747	-0.15633
HNF4_known26	Alpha	0.0441094	21963	22203577	-0.141376
HNF4_known8	Alpha	0.0404361	20883	19660607	-0.130434
HOMEZ_1	Alpha	0.000100653	3872	2792478	-0.0483428
HOMEZ_2	Alpha	0.000945166	3737	2610962	-0.0403982
HOXA3_1	Alpha	0.109817	9561	7479495	0.00638105
HOXA5_1	Alpha	0.0508749	14406	12871503	-0.0941318
HOXA5_2	Alpha	0.103815	7141	4588884	0.0476514
HOXA7_1	Alpha	0.0521832	9019	6525548	-0.0350892
HOXD12_1	Alpha	0.00436121	5313	3341300	-0.0346825
HOXD13_3	Alpha	0.0100379	8136	5393384	-0.0574144
HSF_known1	Alpha	0.00136398	9572	8604629	-0.126195
HSF_known2	Alpha	0.0515002	21736	23551446	-0.145521
HSFY2_1	Alpha	0	3028	2374038	-0.0517825
HSFY2_2	Alpha	0.00639588	2190	2596427	-0.102344
IKZF1_2	Alpha	0.0397536	27539	28602997	-0.16065
IKZF2_3	Alpha	0.0169428	17857	13524908	-0.109167
IKZF3_1	Alpha	0.0745984	17594	15894943	-0.0813736
INSM1_1	Alpha	0.140934	21302	24765140	-0.0673699
IRF_known10	Alpha	0.0534147	16106	13636612	-0.0873221
IRF_known14	Alpha	0.0469203	14643	16065723	-0.13439
IRF_known16	Alpha	0.0307808	8783	8610296	-0.107897
IRF_known18	Alpha	0.01303	8961	6561281	-0.0760136
IRF_known2	Alpha	0.0485139	17753	14894708	-0.0950508
IRF_known21	Alpha	0.0710183	11731	10711307	-0.0684489
IRF_known4	Alpha	0.0460823	15594	13943295	-0.102639
IRF_known6	Alpha	0.0524056	15670	11069384	-0.0557194
IRF4_1	Alpha	0.0487379	7548	7204204	-0.0784476
IRX3_3	Alpha	0.0278901	9670	5787396	-0.0296764
IRX6_1	Alpha	0.00226842	2649	2184039	-0.0521741
ISX_2	Alpha	0.012308	4796	3061378	-0.0246794
ITGB2_1	Alpha	0.0474499	23574	27390756	-0.165341
J4143	Alpha	0.218134	17673	21881788	0.00737479
J4153	Alpha	0.125119	20215	16496305	-0.0195189
KLF12_1	Alpha	0.127138	22000	26487292	-0.0886845
KLF13_1	Alpha	0.37952	20168	24533135	0.165848
KLF16_1	Alpha	0.418442	11114	10895488	0.26911
LBX2_2	Alpha	0.0940414	9727	7281881	-0.00255564
LHX2_3	Alpha	0.0308809	5575	3449657	-0.00753215
LHX3_1	Alpha	0.0195447	3128	2468388	-0.0348308
LHX3_2	Alpha	0.0239249	4129	3052557	-0.0317198
LHX3_3	Alpha	0.00651109	2392	1976226	-0.0436704
LHX6_4	Alpha	0.0581252	5804	3518737	0.0214281
LHX8_4	Alpha	0.0044909	6082	3345314	-0.0174676
LMO2_2	Alpha	0.0736877	10800	9004686	-0.0463002
MA0036.2	Alpha	0.0715427	14506	9435257	-0.0187933
MA0037.2	Alpha	0.0474645	10120	6343630	-0.0201764
MA0060.2	Alpha	0.477841	18785	20459613	0.286527
MA0100.2	Alpha	0.228277	21654	18177242	0.0756307
MA0103.2	Alpha	0.118288	23501	24573299	-0.0761009
MA0137.3	Alpha	0.154739	20994	18758555	-0.00731856
MA0140.2	Alpha	0.139038	15892	11498713	0.0261226
MA0143.3	Alpha	0.0317071	17646	14234022	-0.104773
MA0466.1	Alpha	0.205969	11838	7643621	0.126102
MA0469.1	Alpha	0.408921	11378	9946960	0.278367
MA0471.1	Alpha	0.281533	17646	17321533	0.111054
MA0479.1	Alpha	0.0545427	15086	11327628	-0.0624351
MA0482.1	Alpha	0.0471668	15076	10633342	-0.0589417
MA0488.1	Alpha	0.427105	14921	11716337	0.302877
MA0498.1	Alpha	0.260978	26097	25981791	0.0703404
MA0501.1	Alpha	0.48065	23389	16107967	0.358795
MA0513.1	Alpha	0.204506	27524	28734783	0.003237
MA0515.1	Alpha	0.0197308	19185	15288847	-0.118433
MA0518.1	Alpha	0.146248	17385	18444575	-0.0370182
MA0520.1	Alpha	0.0436221	11577	11375962	-0.107962
MA0527.1	Alpha	0.193207	8116	14624458	-0.0473188
MA0594.1	Alpha	0.0912991	10670	6899905	0.0158711
MAF_known1	Alpha	0.0870164	25870	27576972	-0.115059
MAF_known12	Alpha	0.304639	15810	13894983	0.158278
MAF_known3	Alpha	0.292576	24224	24943304	0.0994744
MAF_known4	Alpha	0.271773	19101	12954248	0.161745
MAF_known6	Alpha	0.237054	21022	15023887	0.113615
MAFF_1	Alpha	0.315777	21004	17428880	0.166513
MEF2_known1	Alpha	0.00824815	11930	8744939	-0.0939403
MEF2_known5	Alpha	0.0188925	12575	8224304	-0.0659294
MEF2_known9	Alpha	0.0618657	6679	5022952	-0.0185077
MEF2D_1	Alpha	0.0816829	10412	6519334	0.0129494
MEIS1::HOXA9_1	Alpha	0.0620789	13907	9884266	-0.0417036
MEIS2_1	Alpha	0.194709	14990	11034179	0.0814601
MEIS2_2	Alpha	0.248777	22189	19804823	0.0844012
MEOX2_3	Alpha	0.0671364	5341	3944477	2.35093e-05
MSC_1	Alpha	0.248456	24701	20821556	0.0891304
MSX1_1	Alpha	0.0625832	9346	6886624	-0.0294602
MSX2_3	Alpha	0.0211759	6037	4136848	-0.0385132
MTF1_3	Alpha	0.177889	18350	21114123	-0.0218764
MYB_1	Alpha	0.188939	19576	24625300	-0.0291941
MYB_2	Alpha	0.175778	19112	19595974	-0.00585901
MYB_5	Alpha	0.195916	15197	15855696	0.0216353
MYBL1_1	Alpha	0.0693585	4819	4189494	-0.0213484
MYBL2_1	Alpha	0.0403968	4238	4422252	-0.07611
MYBL2_2	Alpha	0.0225715	4749	5142987	-0.10552
MYBL2_3	Alpha	0.0366924	4819	4417422	-0.0631894
MYBL2_4	Alpha	0.0547119	5171	4809402	-0.0508747
MYC_known1	Alpha	0.321456	13757	14606052	0.148658
MYC_known20	Alpha	0.265497	13504	16984978	0.0641908
MYF_1	Alpha	0.319505	20966	23896859	0.115348
MYF6_1	Alpha	0.296566	20645	24030801	0.0894667
MYOD1_1	Alpha	0.321037	27931	27833143	0.127166
MZF1_1	Alpha	0.125321	21086	23829869	-0.0776197
MZF1_2	Alpha	0.146948	16844	20261430	-0.0566326
NANOG_known1	Alpha	0.178737	21640	20767241	0.00293807
NFAT5_1	Alpha	0.0943949	17301	12809535	-0.0263496
NFATC1_1	Alpha	0.0725948	7739	8229352	-0.0744352
NFATC1_2	Alpha	0.0243623	11236	9031709	-0.0910816
NFATC1_3	Alpha	0.14604	11612	8886140	0.0376208
NFATC2_1	Alpha	0.0517179	20664	15747967	-0.0820696
NFE2_known2	Alpha	0.664155	20215	11621909	0.580175
NFE2L1_1	Alpha	0.256124	17999	13827097	0.127201
NFE2L1::MAFG_1	Alpha	0.389821	19349	13320627	0.276613
NFIB_1	Alpha	0.278394	23990	22705959	0.100326
NFIC_1	Alpha	0.251525	24887	27320102	0.0461148
NFKB_known1	Alpha	0.105483	16779	22531269	-0.116983
NFKB_known10	Alpha	0.0434699	13392	18268483	-0.171518
NFKB_known5	Alpha	0.0660741	19583	23197676	-0.14167
NFY_known2	Alpha	0.525007	14198	13473826	0.370219
NFY_known4	Alpha	0.454627	17825	16406854	0.294834
NHLH1_1	Alpha	0.340716	20882	21342802	0.155622
NKX2-1_1	Alpha	0.0245474	13606	9266814	-0.0708629
NKX2-2_1	Alpha	0.0187609	9773	6738253	-0.0637952
NKX2-3_1	Alpha	0.0222183	10734	8117128	-0.0805823
NKX2-5_1	Alpha	0.0914027	11184	7349488	0.0110613
NKX2-5_2	Alpha	0.00882	7432	4270881	-0.0297965
NKX2-5_3	Alpha	0.188115	22603	21147358	0.014745
NKX2-6_1	Alpha	0.0355379	15185	10916085	-0.074194
NKX3-1_1	Alpha	0	5906	3526402	-0.0348452
NKX6-1_1	Alpha	0.00823895	9937	6441061	-0.0643761
NKX6-2_1	Alpha	0.0170763	7129	4583455	-0.0390979
NR1H4_1	Alpha	0.101684	13692	11297922	-0.0272423
NR1H4_3	Alpha	3.25215e-05	17985	17627144	-0.171042
NR2E1_1	Alpha	0.0165678	13241	8858010	-0.0745074
NR2E1_4	Alpha	0.141064	14889	12029994	0.0119858
NR2E3_1	Alpha	0.0468203	5280	5002689	-0.0629219
NR2F2_1	Alpha	0.0349659	22354	23177546	-0.155697
NR3C1_known1	Alpha	0.0973721	24143	22915459	-0.0814723
NR3C1_known11	Alpha	0.0498996	21901	18800213	-0.107132
NR3C1_known12	Alpha	0.168527	25302	23755955	-0.0105572
NR3C1_known13	Alpha	0.107941	13691	17404218	-0.0958281
NR3C1_known18	Alpha	0.0420804	11770	9254589	-0.0716455
NR3C1_known5	Alpha	0.0586837	21950	17935553	-0.0899075
NR3C1_known6	Alpha	0.0493717	19207	16772343	-0.104684
NR4A_known2	Alpha	0.113962	12626	10242085	-0.00834107
NR4A_known3	Alpha	0.0543628	10742	7060430	-0.0241879
NR4A_known4	Alpha	0.0364578	16280	11772983	-0.0774542
NR5A2_1	Alpha	0.0848103	24314	27139688	-0.122432
NR6A1_1	Alpha	0.010104	14241	13766868	-0.148023
NRF1_known2	Alpha	0.403344	10517	17601125	0.163885
OBOX2_1	Alpha	0.0075327	12412	9518872	-0.104275
ONECUT3_1	Alpha	0.0128117	7609	4875063	-0.0457087
OSR2_1	Alpha	0.165744	18553	16829912	0.00666309
OTX_1	Alpha	0.00325266	6907	4040599	-0.0351365
OTX1_4	Alpha	0.00615573	5566	3448340	-0.0323978
OVOL2_1	Alpha	0.187537	12834	16761863	-0.0179892
PAX2_1	Alpha	0.233624	12850	16843026	0.0274213
PAX2_3	Alpha	0.360723	10441	13182558	0.1704
PAX3_1	Alpha	0.204554	11129	14564939	0.00512413
PAX3_2	Alpha	0.155905	9165	10574087	-0.0129075
PAX4_1	Alpha	0.375759	10887	11113403	0.220357
PAX4_2	Alpha	0.0324054	9824	6024466	-0.0300926
PAX4_5	Alpha	0.072455	15576	20486854	-0.143054
PAX5_known1	Alpha	0.328886	18094	17020237	0.164653
PAX5_known2	Alpha	0.160187	20331	24583987	-0.0528138
PAX5_known3	Alpha	0.122873	23064	21659672	-0.05206
PAX6_1	Alpha	0.160661	12607	10113058	0.0403605
PAX6_2	Alpha	0.149279	26140	27473296	-0.0508152
PAX6_3	Alpha	0.166851	10001	8643822	0.044114
PAX7_3	Alpha	0.000503703	2414	1471912	0.00251927
PAX8_1	Alpha	0.176321	18092	18118317	0.00124561
PAX9_1	Alpha	0.234119	15477	17609196	0.0440084
PBX1_1	Alpha	0.109474	6308	4434843	0.0433555
PBX1_2	Alpha	0.13652	6808	5370284	0.0470144
PBX1_5	Alpha	0.0623547	8785	6613463	-0.0305984
PBX3_known1	Alpha	0.0558716	11998	12419189	-0.106338
PDX1_1	Alpha	0.0534254	9399	5538810	-0.000174084
PITX2_1	Alpha	0.00949298	14168	10649382	-0.104823
PLAG1_1	Alpha	0.284182	12268	12912407	0.118074
PLAGL1_1	Alpha	0.338677	7439	10365251	0.146626
POU1F1_1	Alpha	0.0171607	8289	5377459	-0.0473961
POU1F1_2	Alpha	0.00477591	11224	7134113	-0.0699576
POU1F1_4	Alpha	0.0911723	8642	5361566	0.0324634
POU2F2_4	Alpha	0.0263555	7584	4633987	-0.0238027
POU2F2_known1	Alpha	0.0646219	9947	6839193	-0.0182517
POU2F2_known10	Alpha	0.0868629	13692	9227889	-0.00701241
POU2F2_known5	Alpha	0.0461382	12488	8269011	-0.0405107
POU2F2_known6	Alpha	0.0398067	11001	6826798	-0.0298683
POU3F2_1	Alpha	0.0690833	10451	6362174	0.00505422
POU3F2_2	Alpha	0.00649731	7563	5134934	-0.0617932
POU3F2_3	Alpha	0.0291828	7740	4395539	-0.0092215
POU3F3_1	Alpha	0.0353429	5160	3803466	-0.0298759
POU4F2_2	Alpha	0.0352928	9282	5743277	-0.0261872
POU5F1_known3	Alpha	0.0234035	14760	9504376	-0.065976
POU6F1_1	Alpha	0.00899946	5353	3811435	-0.0518842
POU6F1_3	Alpha	0.0521035	11224	7164409	-0.023364
POU6F2_2	Alpha	0.0178011	5482	3257974	-0.0128629
POU6F2_3	Alpha	0.0388069	9256	5742587	-0.0230112
PPARA_1	Alpha	0.0360025	20141	17343291	-0.117776
PPARA_2	Alpha	0.101647	19375	24266116	-0.115261
PRDM1_known1	Alpha	0.0359159	26003	26642150	-0.15953
PRDM4_1	Alpha	0.0220025	20331	21895124	-0.170938
PROX1_1	Alpha	0.00895856	10067	9397540	-0.127416
PTEN_1	Alpha	0.223308	21475	22842244	0.0300367
RARA_1	Alpha	0.0500622	19603	17876138	-0.112421
RARA_3	Alpha	0.00348444	16920	13731830	-0.13215
RARG_8	Alpha	0.0294931	16608	14849142	-0.12207
RARG_9	Alpha	0.105973	19988	19513098	-0.0691971
RBPJ_1	Alpha	0.0571776	22031	20129705	-0.11093
REST_known3	Alpha	0.30597	20436	21084623	0.120221
RFX2_2	Alpha	0.377358	20587	18930179	0.211218
RFX3_1	Alpha	0.43024	21442	19648446	0.262856
RFX3_4	Alpha	0.513279	13841	12211949	0.372264
RFX5_known3	Alpha	0.249748	14828	12950211	0.107379
RFX5_known4	Alpha	0.253423	17412	17537742	0.0790872
RFX5_known5	Alpha	0.437632	20596	20346263	0.259054
RHOXF1_1	Alpha	0.122527	12629	9583023	0.0117727
RHOXF1_7	Alpha	0.133631	13437	10589840	0.0135089
RORA_2	Alpha	0.0202142	12874	8636251	-0.070066
RORA_7	Alpha	0.0700027	12501	10390499	-0.0560653
RREB1_1	Alpha	0.12588	12091	17736060	-0.0970594
RREB1_2	Alpha	0.179389	9793	14484550	-0.0354433
RUNX_2	Alpha	0.15988	21592	21100575	-0.0189609
RUNX1_1	Alpha	0.00153582	8355	4899308	-0.0458788
RUNX1_2	Alpha	0.0112167	7887	5920908	-0.0763733
RUNX1_4	Alpha	0.00412041	8200	5229561	-0.0569874
RUNX2_2	Alpha	0.114423	15969	11253919	0.00585229
RUNX2_3	Alpha	0.0787569	15433	12294151	-0.0494921
RUNX2_5	Alpha	0.182446	16495	21473949	-0.0338795
RUNX3_1	Alpha	0.140939	17873	23080034	-0.0776131
RXRA_known2	Alpha	0.041048	15797	12332189	-0.0847538
RXRA_known3	Alpha	0.0566781	15690	12035029	-0.0657689
RXRA_known6	Alpha	0.0175496	16270	14328913	-0.130468
RXRG_2	Alpha	0.0321343	14531	16091638	-0.150437
RXRG_3	Alpha	0.0247042	18015	17476747	-0.144673
SCRT2_1	Alpha	0.217508	19712	17143829	0.0629782
SEF1_1	Alpha	0.138687	21250	24699258	-0.0694685
SIX5_known6	Alpha	0	8651	5643438	-0.0674494
SMAD_1	Alpha	0.062591	21751	22816982	-0.128855
SMAD3_1	Alpha	0.193636	20689	21208705	0.00844473
SMAD3_3	Alpha	0.0514045	7695	6126467	-0.045249
SMAD4_1	Alpha	0.254513	23058	26730706	0.0431147
SOX_1	Alpha	0.0425951	15233	10978736	-0.0677241
SOX1_1	Alpha	0.0190263	6440	4229473	-0.0362308
SOX10_6	Alpha	0.0813046	12976	8055834	0.00408301
SOX10_7	Alpha	0.146126	14406	9904666	0.0464967
SOX11_1	Alpha	0.0211775	18196	14664701	-0.116539
SOX12_1	Alpha	0.00558409	10555	6624881	-0.0641858
SOX17_2	Alpha	0.0748274	13981	9721688	-0.0254038
SOX4_2	Alpha	0.0448334	11398	8073168	-0.0493483
SOX7_1	Alpha	0.00438207	10533	6471273	-0.0615918
SOX8_9	Alpha	0.0351597	11336	6723344	-0.0280332
SOX9_1	Alpha	0.0800527	13031	9367422	-0.0227517
SP1_known3	Alpha	0.266256	19528	20603996	0.0786866
SP100_1	Alpha	0.0432012	3931	3620763	-0.0482941
SP4_2	Alpha	0.406567	14630	14165652	0.246942
SPDEF_1	Alpha	0.279	15388	19146307	0.0736576
SPDEF_4	Alpha	0.0194303	16224	12653404	-0.107413
SPDEF_6	Alpha	0.0187176	16062	20138480	-0.189891
SPI1_known1	Alpha	0.123436	26779	28248297	-0.0783864
SPI1_known4	Alpha	0.101009	20740	18211714	-0.0574825
SPZ1_1	Alpha	0.232789	14558	15541294	0.0564813
SREBP_known2	Alpha	0.034066	20871	22640078	-0.161315
SREBP_known3	Alpha	0.0359971	16733	20059785	-0.166697
SREBP_known4	Alpha	0.119634	20784	24028099	-0.0865874
SRF_known1	Alpha	0.0449339	10983	7158700	-0.0331723
SRF_known3	Alpha	0.115519	7101	7912804	-0.0357238
SRF_known7	Alpha	0.0789885	4658	4695688	-0.0358202
SRY_3	Alpha	0.0425144	10095	6276549	-0.0236017
SRY_4	Alpha	0.0012091	3074	2069293	-0.0248511
SRY_6	Alpha	0.00424811	8090	4431451	-0.0299075
SRY_7	Alpha	0.0269044	9155	5376380	-0.0249052
STAT_known15	Alpha	0.131317	24478	25480642	-0.0641412
STAT_known3	Alpha	0.221989	16326	17884292	0.0360252
STAT_known5	Alpha	0.0874361	13605	10574133	-0.0308395
T_2	Alpha	0.147738	14469	11065139	0.029478
T_3	Alpha	0.154807	9203	6998238	0.0580071
TAL1_known3	Alpha	0.346764	26716	22391810	0.184878
TATA_known1	Alpha	0.0083645	12334	8399307	-0.0825795
TATA_known2	Alpha	0.130233	8365	6583632	0.0317961
TATA_known6	Alpha	0.0148456	3043	2516789	-0.0464175
TBX1_1	Alpha	0.0281355	14918	14000780	-0.126968
TBX1_4	Alpha	0.130139	14220	12928197	-0.0172913
TBX20_2	Alpha	0.159903	12656	10122844	0.0399308
TBX20_5	Alpha	0.097385	15171	15173319	-0.0694959
TBX21_4	Alpha	0.172482	11598	9987431	0.043674
TBX21_6	Alpha	0.132022	15625	12482085	0.00272689
TBX5_5	Alpha	0.105966	13773	11218900	-0.0209908
TCF12_known1	Alpha	0.344249	21727	24727206	0.138737
TCF21_1	Alpha	0.266697	20030	16677867	0.118987
TCF3_1	Alpha	0.361782	22425	23694278	0.167706
TCF3_4	Alpha	0.294043	24931	27048375	0.09059
TCF7_2	Alpha	0.00878961	16692	12219295	-0.108369
TCF7L2_known1	Alpha	0.022157	15782	11588600	-0.0929956
TCF7L2_known7	Alpha	0.00379334	16612	12001161	-0.110861
TEAD1_2	Alpha	0.0644717	20093	17947184	-0.0955402
TEAD1_4	Alpha	0.0154701	11268	8754943	-0.0942198
TEAD2_1	Alpha	0.38202	10885	10395113	0.238167
TEF_1	Alpha	0.0121518	7599	4864957	-0.0461774
TFAP2_known16	Alpha	0.29362	13743	16582577	0.0987111
TFAP2_known4	Alpha	0.484782	10123	9333490	0.350301
TFAP2_known7	Alpha	0.232294	17520	21733988	0.0215963
TFAP2B_1	Alpha	0.21403	15653	19149246	0.0108451
TFAP2B_3	Alpha	0.217137	17890	20402965	0.0200578
TFAP4_1	Alpha	0.294703	25245	27351035	0.0909239
TFCP2_1	Alpha	0.138411	24011	27414935	-0.072183
TFCP2_5	Alpha	0.148144	11521	12556816	-0.0211651
TGIF1_1	Alpha	0.214657	19500	14608555	0.0864593
TGIF2_1	Alpha	0.214208	18961	14490226	0.0838327
THRA_1	Alpha	0.122603	15522	14997319	-0.0393316
THRB_2	Alpha	0.0468723	16569	15767853	-0.115388
THRB_3	Alpha	0.03814	15522	14980349	-0.123598
TP53_2	Alpha	0.130717	18564	18074364	-0.0406431
TP53_4	Alpha	0.171807	14600	18101066	-0.0305376
TP53_5	Alpha	0.107264	16244	14024769	-0.0372421
TP53_6	Alpha	0.125743	13664	10810975	0.00418427
VDR_1	Alpha	0.214605	15908	17093712	0.0331534
VDR_2	Alpha	0.0188055	20490	24515331	-0.192715
VDR_3	Alpha	0.148865	23146	26568632	-0.060992
VDR_5	Alpha	0.00327286	14579	15378687	-0.171028
VENTX_2	Alpha	0.0684527	3848	3015249	0.00592108
XBP1_2	Alpha	0.155888	8938	7862077	0.0351925
YY1_known1	Alpha	0.138306	17747	16613227	-0.0242131
YY1_known2	Alpha	0.262772	24774	26890790	0.0595225
YY1_known3	Alpha	0.324222	19844	23520100	0.115781
YY1_known4	Alpha	0.292987	23166	21223555	0.122142
YY2_1	Alpha	0.193054	12198	16029744	-0.0112391
ZBED1_1	Alpha	0.145309	1334	2113399	0.0088014
ZBTB12_1	Alpha	0.0159121	8551	9517226	-0.143534
ZBTB14_1	Alpha	0.334822	10397	15293513	0.118234
ZBTB14_2	Alpha	0.481827	7257	9355130	0.304365
ZBTB16_1	Alpha	0.00401299	11494	7426341	-0.0746323
ZBTB18_2	Alpha	0.161969	22428	18508803	0.0106851
ZBTB3_1	Alpha	0.262566	22746	26228603	0.052709
ZBTB33_known1	Alpha	0.16894	25809	25773515	-0.0217232
ZBTB49_1	Alpha	0.178795	20959	24261581	-0.0280284
ZBTB6_1	Alpha	0.17283	24026	27258046	-0.0366901
ZBTB7A_known1	Alpha	0.103542	12784	17155776	-0.106506
ZBTB7A_known2	Alpha	0.0249358	9889	16223159	-0.208281
ZEB1_known1	Alpha	0.0964333	21688	21502508	-0.0851077
ZEB1_known4	Alpha	0.09479	17436	15427684	-0.0571685
ZFX_1	Alpha	0.401131	11485	10748567	0.258351
ZIC1_2	Alpha	0.429377	5925	8116176	0.250576
ZIC3_1	Alpha	0.0447256	19645	24760658	-0.173907
ZIC3_4	Alpha	0.470068	17587	17000393	0.3024
ZKSCAN3_1	Alpha	0.102206	16995	19752661	-0.0958293
ZNF143_known1	Alpha	0.222516	24515	26602708	0.0197873
ZNF143_known2	Alpha	0.21358	19803	18706249	0.044534
ZNF219_1	Alpha	0.36537	7630	7457325	0.233586
ZNF232_1	Alpha	0.000945763	10491	6431480	-0.064471
ZNF281_1	Alpha	0.361654	4261	5210785	0.217423
ZNF282_1	Alpha	0.0144698	22291	23067408	-0.17573
ZNF35_1	Alpha	0.0547745	6859	7223883	-0.0851289
ZNF350_1	Alpha	0.147959	26515	28985153	-0.0595905
ZNF384_1	Alpha	0.0212017	15428	12272325	-0.106781
ZNF410_1	Alpha	0.0420202	19031	19348156	-0.137956
ZNF410_2	Alpha	0.00249137	10117	6977606	-0.0816843
ZNF423_1	Alpha	0.119467	20223	21783888	-0.0732727
ZNF524_1	Alpha	0.00524727	19306	24706988	-0.215236
ZNF524_2	Alpha	0.0037368	17375	23051880	-0.21822
ZNF589_1	Alpha	0.14371	23384	26947323	-0.0672901
ZNF628_1	Alpha	0.120911	16397	14160346	-0.0240615
ZNF652_1	Alpha	0.0267622	11003	8540638	-0.0816802
ZNF691_1	Alpha	0.179075	24349	24796956	-0.0123485
ZNF713_1	Alpha	0.0313513	16688	13223242	-0.0995131
ZNF740_3	Alpha	0.334302	8399	10335030	0.158284
ZNF75A_1	Alpha	0.0520766	26218	25474131	-0.134552
ZNF784_1	Alpha	0.0591463	14241	15325852	-0.11756
ZNF8_1	Alpha	0.113847	6601	8486236	-0.0588534
ZSCAN16_1	Alpha	0.150528	15845	12328880	0.0251611
ZSCAN26_1	Alpha	0.0303685	7354	4195382	-0.00650879
ZSCAN4_2	Alpha	0.17805	6514	7621088	0.0222746
ZSCAN4_3	Alpha	0.192294	11895	15070017	-0.0045249
AFP_1	Delta	0.0304067	4011	510963	-0.00916375
AHR_1	Delta	0.225283	12798	2987618	0.0207274
AHR_2	Delta	0.251772	7961	2292682	0.0277665
AHR::ARNT_1	Delta	0.18336	8318	2156282	-0.0225507
AHR::ARNT_2	Delta	0.258081	10341	2588114	0.049476
AHR::ARNT::HIF1A_1	Delta	0.205116	9197	2502662	-0.0143337
AIRE_1	Delta	0.0187771	5781	804359	-0.0532824
AIRE_2	Delta	0.00676077	3936	554018	-0.0509486
ALX1_1	Delta	0.0144808	2698	350936	-0.0119792
ALX4_1	Delta	0.0199769	6339	1032750	-0.0860196
AP1_known10	Delta	0.620572	9784	1283420	0.537058
AP1_known7	Delta	0.391782	10079	1908648	0.237251
AP3_1	Delta	0	2762	395674	-0.0458064
ARHGEF12_1	Delta	0.00313777	2394	363402	-0.047513
ARID5A_1	Delta	0.00107966	1079	177225	-0.0302433
ARID5B_1	Delta	0.0155715	5189	798423	-0.0709511
ARNT_2	Delta	0.2995	7576	1729525	0.121753
ARNTL_1	Delta	0.376957	6695	1366985	0.225731
ATF2_1	Delta	0.586076	2451	530682	0.46696
ATF3_known10	Delta	0.212894	6793	1497766	0.0464487
ATF3_known4	Delta	0.199811	10111	2548431	-0.00916246
ATF3_known5	Delta	0.178939	10855	2447024	-0.0118928
ATF4_3	Delta	0.322739	5471	819662	0.239004
ATF6_1	Delta	0.358516	5528	1230549	0.199126
BACH1_1	Delta	0.514254	11042	1631781	0.402895
BARHL2_7	Delta	0.000198004	2480	357509	-0.042163
BATF_known1	Delta	0.519054	4536	955603	0.378642
BCL6B_1	Delta	0.000570772	4700	879012	-0.118756
BHLHE22_1	Delta	0.0370805	2720	314198	0.032817
BRCA1_known2	Delta	0.0298185	9212	2025320	-0.149195
CACBP_1	Delta	0.320998	9070	1893403	0.152495
CACD_1	Delta	0.310149	10733	2334465	0.126602
CACD_2	Delta	0.413183	6452	1405738	0.251216
CBX5_1	Delta	0.0475132	5366	739524	-0.0195269
CCDC6_1	Delta	0.00469718	5305	857075	-0.0920421
CDC5L_1	Delta	0.00108345	2861	363446	-0.0234126
CDX_1	Delta	0.000897932	2799	436898	-0.0617785
CDX2_1	Delta	0.00592995	3663	465165	-0.0291363
CEBPB_known3	Delta	0.0831351	8690	1414061	-0.0362095
CEBPB_known5	Delta	0.089012	6393	1169448	-0.0393492
CEBPG_1	Delta	0.0112911	5372	762215	-0.0613252
CEBPG_2	Delta	0.238164	2971	449502	0.178846
CENPB_1	Delta	0.159847	8510	2271010	-0.0525576
CLOCK::ARNTL_1	Delta	0.350755	7128	1494086	0.191848
COMP1_1	Delta	0.1469	9833	1839313	-0.00423263
CPEB1_1	Delta	0.0190505	4296	718417	-0.075159
CPHX_1	Delta	0.191586	1641	325762	0.106227
CREB3L2_1	Delta	0.245688	9860	2168180	0.0637141
CTCF_known2	Delta	0.772147	18177	3365513	0.59651
CUX1_1	Delta	0.0112479	2148	306898	-0.0232319
CUX1_4	Delta	0.0378185	4126	664167	-0.0474087
CUX1_5	Delta	0.000295225	2522	517061	-0.109687
CUX1_6	Delta	0.127431	3103	583393	0.0249778
CUX1_7	Delta	0.00558004	2134	300404	-0.025798
CUX1_8	Delta	0	899	132693	-0.0031674
CUX2_1	Delta	0	557	92179	-0.00429297
DBP_1	Delta	0.195255	7037	1030780	0.104966
DDIT3::CEBPA_1	Delta	0.100272	7992	1469513	-0.0386784
DMRT1_1	Delta	0.0613611	2557	430505	-0.0117989
DMRT2_1	Delta	0.0082184	2928	404896	-0.0333907
DPRX_2	Delta	0	3926	658115	-0.0907874
DUX4_1	Delta	0.377087	4884	990021	0.240812
E2F_known1	Delta	0.0740079	5277	1193888	-0.0864633
E2F_known15	Delta	0.410614	3784	1419544	0.168406
E2F_known18	Delta	0.24481	6474	2077923	0.00911423
E2F_known2	Delta	0.138216	6458	1672651	-0.0566347
E2F_known23	Delta	0.413156	3191	1204552	0.177104
E2F_known30	Delta	0.0966109	4987	867001	-0.0113958
E2F2_2	Delta	0.0307582	4521	841438	-0.0859747
E2F2_4	Delta	0.0586639	3058	553589	-0.0359755
E2F7_1	Delta	0.0377649	6167	1292786	-0.114928
E4F1_1	Delta	0.398938	5830	1301854	0.236663
EBF1_known1	Delta	0.113353	12668	2958974	-0.090873
EBF1_known2	Delta	0.0530447	9238	2377191	-0.155982
EBF1_known4	Delta	0.0327379	10906	2567567	-0.166538
EGR1_known6	Delta	0.357316	5147	1168553	0.197255
EGR1_known9	Delta	0.337495	6738	1797321	0.135225
ELF1_known1	Delta	0.106645	12136	2379255	-0.0624661
ELF2_1	Delta	0.301961	14013	2941713	0.113669
ELF3_3	Delta	0.406077	10843	2268276	0.22949
EN1_1	Delta	0.0281105	3681	664842	-0.074074
EN1_2	Delta	0.100755	10100	1977073	-0.0601607
EOMES_1	Delta	0.0329659	8080	1430791	-0.099304
EOMES_3	Delta	0.163456	7221	1541796	0.000482334
EP300_known1	Delta	0.213811	13700	3109119	0.011688
ESRRA_known11	Delta	0.00227849	7233	1229935	-0.117527
ESRRA_known3	Delta	0.0928787	12224	2634295	-0.0945119
ESRRA_known6	Delta	0.0475364	10805	2257809	-0.128687
ETS_known1	Delta	0.257283	14420	3048592	0.0664189
ETS_known13	Delta	0.221551	10514	2570234	0.0167006
ETS_known17	Delta	0.205277	11764	2703192	0.00734808
ETS_known5	Delta	0.218615	13681	2653846	0.0463619
ETS_known7	Delta	0.286758	10254	2608643	0.0754116
ETV6_1	Delta	0.248033	12217	2798515	0.0490716
ETV7_1	Delta	0.288211	12733	2535496	0.114074
EWSR1::FLI1_1	Delta	0.203691	6506	1780725	-0.00196428
FEV_1	Delta	0.347296	11162	2211470	0.179786
FLI1_4	Delta	0.195168	8529	1927911	0.0141999
FOXA_known6	Delta	0.344078	8130	1111195	0.260729
FOXB1_1	Delta	0.154138	8307	1423888	0.0268564
FOXB1_2	Delta	0.136877	2789	380254	0.10005
FOXC1_2	Delta	0.0718207	6264	1165661	-0.0589188
FOXC1_6	Delta	0.155563	4147	751459	0.0476268
FOXD1_1	Delta	0.252468	7805	1058563	0.172343
FOXG1_1	Delta	0.0223753	4159	632446	-0.0523863
FOXI1_4	Delta	0.0339977	4670	630408	-0.0231278
FOXJ1_1	Delta	0.125729	3739	646556	0.0311386
FOXJ2_1	Delta	0.128055	4371	767067	0.0239419
FOXJ2_2	Delta	0.0112193	3244	423226	-0.0237445
FOXJ3_3	Delta	0.0703641	4383	679940	-0.010445
FOXJ3_8	Delta	0.0615123	4294	796263	-0.0523065
FOXK1_3	Delta	0.0227648	7629	1376195	-0.110553
FOXL1_2	Delta	0	1232	187085	-0.0221279
FOXM1_1	Delta	0.0795495	6141	934881	-0.0121979
FOXO3_2	Delta	0.0912702	5306	794236	0.00902153
FOXO3_4	Delta	0.021579	2741	350149	-0.00213189
FOXO3_5	Delta	0.232785	6469	917863	0.152171
FOXO6_3	Delta	0.0732039	12440	2934920	-0.132139
FOXP3_1	Delta	0.0749811	7419	1124602	-0.0240889
GATA_known10	Delta	0.0080695	8240	1529847	-0.134035
GATA_known16	Delta	0.00206318	4704	691303	-0.0715113
GATA_known5	Delta	0.112064	7143	1392365	-0.0331416
GATA_known6	Delta	0.0357285	6138	982547	-0.0655361
GATA_known7	Delta	0.0153783	4783	710542	-0.0609635
GCM_1	Delta	0.123992	12084	2512219	-0.0560786
GCM1_1	Delta	0.0925911	11081	2700489	-0.113934
GCM1_3	Delta	0.179685	12602	2801608	-0.0149276
GFI1_1	Delta	0.204579	9819	1715315	0.0664934
GFI1B_1	Delta	0.171263	6409	1050400	0.0636607
GLI_1	Delta	0.139593	13203	3074352	-0.0658217
GLI2_2	Delta	0.105536	12142	2878783	-0.0997011
GLIS1_1	Delta	0.0672735	11115	2781204	-0.144395
GLIS2_1	Delta	0.0580296	8914	2458866	-0.162658
GMEB1_1	Delta	0.291997	4446	1518497	0.0606728
GMEB2_2	Delta	0.259864	3704	885364	0.104187
GMEB2_3	Delta	0.264239	3487	972780	0.0818089
GRHL1_1	Delta	0.0782362	5723	1179557	-0.0680228
GRHL1_3	Delta	0.0115735	3801	547161	-0.0488972
GTF2A_1	Delta	0.0539763	8086	1582351	-0.0973085
GTF2I_1	Delta	0.178193	11958	2858831	-0.0279655
GZF1_1	Delta	0.0432374	2958	566551	-0.060682
HAND1_1	Delta	0.0597662	11781	2307089	-0.107855
HAND1_2	Delta	0.056965	10245	1856356	-0.0898901
HBP1_1	Delta	0.0482602	3104	605584	-0.061237
HDX_1	Delta	0.0615849	6920	1053052	-0.0352272
HES1_1	Delta	0.260226	12828	2897160	0.061854
HES7_1	Delta	0.171989	10236	2394344	-0.0233341
HESX1_2	Delta	0.0186817	2449	322482	-0.00594174
HF1H3B_1	Delta	0.395963	4245	799540	0.279678
HIC1_2	Delta	0.445839	5393	1060679	0.311033
HIC1_3	Delta	0.200208	12032	2520099	0.0189097
HIC1_4	Delta	0.307094	12774	2914685	0.106956
HIC1_5	Delta	0.209637	12282	2475532	0.0347483
HIF1A_1	Delta	0.185772	8545	2324976	-0.0304912
HINFP_1	Delta	0.130073	5593	1455776	-0.0595247
HINFP_3	Delta	0.33365	4349	1246844	0.136524
HINFP_4	Delta	0.344385	4181	1166910	0.154056
HLF_4	Delta	0.171274	1723	240741	0.150524
HLTF_1	Delta	0.00787408	5666	967147	-0.102144
HMBOX1_2	Delta	0.10868	2890	483896	0.0312972
HMGA1_1	Delta	0.0566427	5235	847547	-0.0399243
HMX1_2	Delta	0.0286764	3775	517261	-0.0221288
HMX2_1	Delta	0.0479807	4037	566316	-0.0101769
HMX3_1	Delta	0.10711	9268	1795976	-0.0481866
HNF1_2	Delta	0.204641	3761	539511	0.145291
HNF1_3	Delta	0.199207	3514	488374	0.148792
HNF1B_2	Delta	0.0513984	2497	456683	-0.0364619
HNF4_known12	Delta	0.325154	7152	1365015	0.183902
HNF4_known15	Delta	0.00297606	12172	2827361	-0.198475
HNF4_known22	Delta	0.0336254	9993	2019779	-0.132914
HNF4_known25	Delta	0.0251176	10753	2251757	-0.151305
HNF4_known26	Delta	0.0332639	11217	2323159	-0.142882
HNF4_known8	Delta	0.0179502	10559	2043708	-0.142733
HOMEZ_1	Delta	0.00126526	1589	250179	-0.0386816
HOMEZ_2	Delta	0	1644	242484	-0.0290145
HOXA3_1	Delta	0.0987635	4904	792840	0.00527548
HOXA5_1	Delta	0.0443843	6975	1336828	-0.0965858
HOXA5_2	Delta	0.102797	3279	455944	0.055266
HOXA7_1	Delta	0.0421475	3974	646360	-0.0434315
HOXD12_1	Delta	0	2404	329259	-0.031298
HOXD13_3	Delta	0.00311947	3577	512724	-0.0539265
HSF_known1	Delta	0	4906	922918	-0.122284
HSF_known2	Delta	0.0498406	11991	2596626	-0.137641
HSFY2_1	Delta	0	1458	245463	-0.0489711
HSFY2_2	Delta	0	1122	279381	-0.112035
IKZF1_2	Delta	0.069733	14481	3061856	-0.121336
IKZF2_3	Delta	0.0322642	6924	1163961	-0.0834829
IKZF3_1	Delta	0.0749329	8420	1605003	-0.073106
INSM1_1	Delta	0.160292	11902	2769631	-0.0405358
IRF_known10	Delta	0.0925632	7297	1337188	-0.0418285
IRF_known14	Delta	0.0687932	6696	1591503	-0.111295
IRF_known16	Delta	0.025346	5139	992424	-0.103913
IRF_known18	Delta	0.0169687	4057	633811	-0.0618499
IRF_known2	Delta	0.0772836	8093	1471172	-0.0600366
IRF_known21	Delta	0.104754	5256	1038557	-0.0298281
IRF_known4	Delta	0.0636691	7535	1436086	-0.0795606
IRF_known6	Delta	0.0722384	6431	993772	-0.024334
IRF4_1	Delta	0.0431805	4102	801815	-0.0786777
IRX3_3	Delta	0.0258629	3378	447504	-0.0137497
IRX6_1	Delta	0	775	140107	-0.0352964
ISX_2	Delta	0.0171271	1640	231810	-0.00369458
ITGB2_1	Delta	0.0521784	12946	3006555	-0.151888
J4143	Delta	0.203308	10780	2581514	0.00129584
J4153	Delta	0.121706	9493	1625898	-0.0111704
KLF12_1	Delta	0.12607	12771	3026186	-0.0812327
KLF13_1	Delta	0.395694	12215	2848028	0.193378
KLF16_1	Delta	0.446705	4892	1009043	0.307055
LBX2_2	Delta	0.066852	4720	744096	-0.0202017
LHX2_3	Delta	0.0186607	2145	288862	-0.00452034
LHX3_1	Delta	0.0148264	999	170523	-0.0204905
LHX3_2	Delta	0.00767106	1199	202803	-0.033768
LHX3_3	Delta	0.000918911	761	137639	-0.0336797
LHX6_4	Delta	0.0487221	2261	300235	0.0259429
LHX8_4	Delta	0.00235979	2346	273990	0.00237624
LMO2_2	Delta	0.0171861	5206	925056	-0.0968183
MA0036.2	Delta	0.0121942	5105	747750	-0.0642716
MA0037.2	Delta	0	3521	500473	-0.0547704
MA0060.2	Delta	0.479749	10480	2323426	0.293598
MA0100.2	Delta	0.198364	10048	1786752	0.0559158
MA0103.2	Delta	0.0914324	12530	2638987	-0.0926642
MA0137.3	Delta	0.162618	10302	1913786	0.0107906
MA0140.2	Delta	0.0887259	6781	1058272	-0.0120062
MA0143.3	Delta	0.0319878	8167	1408814	-0.0957687
MA0466.1	Delta	0.210862	4709	679508	0.140712
MA0469.1	Delta	0.43595	4762	884642	0.317335
MA0471.1	Delta	0.325742	8944	1811903	0.163541
MA0479.1	Delta	0.0351651	6581	1059940	-0.0702639
MA0482.1	Delta	0.00719051	5786	898898	-0.0858489
MA0488.1	Delta	0.402352	6021	1057821	0.284239
MA0498.1	Delta	0.214988	12887	2706139	0.0302454
MA0501.1	Delta	0.413243	10049	1505499	0.303341
MA0513.1	Delta	0.194698	14311	3054672	0.00234038
MA0515.1	Delta	0.0360365	8660	1471817	-0.0914198
MA0518.1	Delta	0.160451	7890	1791255	-0.0179914
MA0520.1	Delta	0.0438004	4571	988495	-0.101911
MA0527.1	Delta	0.204696	5136	1693107	-0.0261091
MA0594.1	Delta	0.107374	4315	611773	0.0443336
MAF_known1	Delta	0.105381	13515	2953468	-0.0889835
MAF_known12	Delta	0.24769	7939	1476826	0.106819
MAF_known3	Delta	0.237255	13078	2734452	0.0526963
MAF_known4	Delta	0.181649	8083	1188881	0.0846135
MAF_known6	Delta	0.164609	9117	1399646	0.0542564
MAFF_1	Delta	0.238898	10235	1816269	0.0960463
MEF2_known1	Delta	0.0189629	4529	720658	-0.0680796
MEF2_known5	Delta	0.0374938	4622	646741	-0.0260078
MEF2_known9	Delta	0.0611895	2276	378691	-0.00471391
MEF2D_1	Delta	0.100512	3964	543484	0.0474898
MEIS1::HOXA9_1	Delta	0.0389385	5952	919110	-0.0541693
MEIS2_1	Delta	0.122439	6732	1048920	0.0223273
MEIS2_2	Delta	0.194149	10635	2019568	0.0367765
MEOX2_3	Delta	0.0419907	1671	273100	-0.00721516
MSC_1	Delta	0.234612	12241	2116503	0.0889943
MSX1_1	Delta	0.0375997	4458	694744	-0.0448081
MSX2_3	Delta	0.0352784	2063	314987	-0.0100739
MTF1_3	Delta	0.165791	10635	2378193	-0.0226287
MYB_1	Delta	0.169654	12133	2903209	-0.0372962
MYB_2	Delta	0.16015	10560	2191811	-0.013808
MYB_5	Delta	0.171803	8685	1833408	0.00304414
MYBL1_1	Delta	0.00557974	2861	489360	-0.0754173
MYBL2_1	Delta	0.000268665	2323	496787	-0.11419
MYBL2_2	Delta	0.01355	2587	575374	-0.112991
MYBL2_3	Delta	0.0087442	2892	516981	-0.0810988
MYBL2_4	Delta	0.015477	2802	541420	-0.0877833
MYC_known1	Delta	0.264588	8058	1655459	0.104215
MYC_known20	Delta	0.23159	7920	1922041	0.0403192
MYF_1	Delta	0.307048	10861	2554492	0.108134
MYF6_1	Delta	0.273375	10856	2555808	0.0742951
MYOD1_1	Delta	0.312813	15160	3034534	0.130177
MZF1_1	Delta	0.143031	11562	2644806	-0.0532943
MZF1_2	Delta	0.169583	8513	2179886	-0.0349914
NANOG_known1	Delta	0.177149	11586	2250422	0.0117993
NFAT5_1	Delta	0.081172	7781	1229029	-0.0277655
NFATC1_1	Delta	0.0941951	2960	705011	-0.0511546
NFATC1_2	Delta	0.026462	5272	899624	-0.0803968
NFATC1_3	Delta	0.118737	5034	829847	0.0204272
NFATC2_1	Delta	0.0662284	8588	1416769	-0.055214
NFE2_known2	Delta	0.527611	8306	1056794	0.456942
NFE2L1_1	Delta	0.199641	8294	1367228	0.0798421
NFE2L1::MAFG_1	Delta	0.312475	8887	1303876	0.211832
NFIB_1	Delta	0.262069	12697	2445897	0.0943497
NFIC_1	Delta	0.225587	13886	3074447	0.0275753
NFKB_known1	Delta	0.0935795	9680	2552607	-0.122105
NFKB_known10	Delta	0.0173595	7724	2032261	-0.188183
NFKB_known5	Delta	0.0443156	10315	2482539	-0.156748
NFY_known2	Delta	0.530979	6722	1426223	0.372287
NFY_known4	Delta	0.459993	9249	1776520	0.306464
NHLH1_1	Delta	0.344782	11087	2297526	0.169031
NKX2-1_1	Delta	0.00322054	5540	831238	-0.0813376
NKX2-2_1	Delta	0.00831622	3759	561229	-0.0586084
NKX2-3_1	Delta	0.00739741	4936	779438	-0.081897
NKX2-5_1	Delta	0.0599901	4829	666011	-0.00265243
NKX2-5_2	Delta	0.00287391	3036	375160	-0.0189262
NKX2-5_3	Delta	0.207132	10966	2186061	0.0392145
NKX2-6_1	Delta	0.0198686	6579	1010327	-0.0764996
NKX3-1_1	Delta	0.00391922	1854	245270	-0.0096063
NKX6-1_1	Delta	0.0198826	3571	511777	-0.0370588
NKX6-2_1	Delta	0.0224422	2699	365831	-0.0118588
NR1H4_1	Delta	0.0815705	6082	1085978	-0.0400512
NR1H4_3	Delta	0	9022	1826319	-0.162431
NR2E1_1	Delta	0.00984761	5244	772652	-0.0688944
NR2E1_4	Delta	0.122917	6607	1150959	0.00241908
NR2E3_1	Delta	0.0204995	2068	433719	-0.0852524
NR2F2_1	Delta	0.0346296	11716	2458498	-0.145878
NR3C1_known1	Delta	0.0873312	12157	2346102	-0.0788602
NR3C1_known11	Delta	0.045345	10606	1871581	-0.0979746
NR3C1_known12	Delta	0.149804	12687	2468079	-0.019746
NR3C1_known13	Delta	0.0891747	7471	1901073	-0.108586
NR3C1_known18	Delta	0.0190761	6105	951072	-0.0767963
NR3C1_known5	Delta	0.056551	9706	1672839	-0.0784718
NR3C1_known6	Delta	0.0375667	9823	1754663	-0.104766
NR4A_known2	Delta	0.0674551	6402	1065345	-0.0429908
NR4A_known3	Delta	0.0430363	4828	667653	-0.0201043
NR4A_known4	Delta	0.0132458	6618	1049246	-0.0894335
NR5A2_1	Delta	0.0850679	13379	2976615	-0.112265
NR6A1_1	Delta	0.00136821	6674	1344026	-0.147102
NRF1_known2	Delta	0.419947	7124	2139343	0.192772
OBOX2_1	Delta	0.0156099	5588	926108	-0.0882086
ONECUT3_1	Delta	0.0110438	2574	360610	-0.0274927
OSR2_1	Delta	0.154933	9505	1801542	0.00275757
OTX_1	Delta	0.00157029	2755	348122	-0.0202895
OTX1_4	Delta	0.000699371	2478	327048	-0.0248653
OVOL2_1	Delta	0.255876	6874	1827717	0.0533565
PAX2_1	Delta	0.20448	7568	1949899	0.00379779
PAX2_3	Delta	0.288432	6497	1568129	0.106723
PAX3_1	Delta	0.168785	7030	1750365	-0.0222247
PAX3_2	Delta	0.110933	5487	1248593	-0.0523157
PAX4_1	Delta	0.369261	4846	1040296	0.22243
PAX4_2	Delta	0.056921	4024	534396	0.00930897
PAX4_5	Delta	0.0891761	7429	2062886	-0.124928
PAX5_known1	Delta	0.308231	8947	1725839	0.155323
PAX5_known2	Delta	0.145196	12618	2896497	-0.055557
PAX5_known3	Delta	0.0977767	11279	2225894	-0.0694362
PAX6_1	Delta	0.100592	5636	998454	-0.0162572
PAX6_2	Delta	0.133852	13830	2965224	-0.0578823
PAX6_3	Delta	0.0782969	4517	854676	-0.041531
PAX7_3	Delta	0	899	117498	0.0199325
PAX8_1	Delta	0.127913	9572	1973461	-0.0405429
PAX9_1	Delta	0.187356	8649	1980309	0.00334749
PBX1_1	Delta	0.116811	2360	375237	0.0579717
PBX1_2	Delta	0.124392	2511	464029	0.0343219
PBX1_5	Delta	0.0385702	3461	566022	-0.0421026
PBX3_known1	Delta	0.0515743	5554	1240099	-0.108595
PDX1_1	Delta	0.0315132	3897	484828	-0.0023204
PITX2_1	Delta	0.0169812	6458	1025218	-0.0848929
PLAG1_1	Delta	0.32534	6014	1323554	0.164489
PLAGL1_1	Delta	0.367378	3977	1123538	0.176895
POU1F1_1	Delta	0.0245521	2578	366347	-0.0167543
POU1F1_2	Delta	0.00652368	3686	526378	-0.0511048
POU1F1_4	Delta	0.065636	2886	389108	0.0294591
POU2F2_4	Delta	0.0221115	2545	346567	-0.0105448
POU2F2_known1	Delta	0.0842003	3641	562939	0.0120126
POU2F2_known10	Delta	0.081028	5191	775350	0.000131762
POU2F2_known5	Delta	0.0563022	4888	707106	-0.0159289
POU2F2_known6	Delta	0.0196809	4122	550282	-0.0299606
POU3F2_1	Delta	0.0461944	4154	541286	0.00081971
POU3F2_2	Delta	0.0114383	2276	340784	-0.0344318
POU3F2_3	Delta	0.0203906	2804	351284	-0.000596872
POU3F3_1	Delta	0.0260897	1546	255348	-0.0217715
POU4F2_2	Delta	0.0463796	3225	430754	0.00720405
POU5F1_known3	Delta	0.0189388	5549	769186	-0.0506448
POU6F1_1	Delta	0.0127253	1759	267681	-0.0251346
POU6F1_3	Delta	0.0752782	4796	650233	0.0161823
POU6F2_2	Delta	0.0227213	2012	258322	0.0113616
POU6F2_3	Delta	0.0767513	4260	554099	0.0306342
PPARA_1	Delta	0.0176697	9401	1716935	-0.126985
PPARA_2	Delta	0.104085	10762	2703956	-0.106974
PRDM1_known1	Delta	0.0530921	12380	2700994	-0.137185
PRDM4_1	Delta	0.0235952	10494	2309778	-0.161241
PROX1_1	Delta	0.00477756	5405	1044814	-0.12684
PTEN_1	Delta	0.208367	11552	2473677	0.0246195
RARA_1	Delta	0.0294336	9608	1822945	-0.123402
RARA_3	Delta	0.00475517	7520	1307837	-0.120999
RARG_8	Delta	0.0191697	7674	1445955	-0.122676
RARG_9	Delta	0.0983543	9909	1975051	-0.0651715
RBPJ_1	Delta	0.0515342	10882	2050236	-0.105329
REST_known3	Delta	0.27326	10628	2270212	0.0935692
RFX2_2	Delta	0.333227	11053	2071525	0.176692
RFX3_1	Delta	0.355677	11735	2176861	0.198517
RFX3_4	Delta	0.45284	7599	1363424	0.320714
RFX5_known3	Delta	0.227907	7771	1400675	0.0939503
RFX5_known4	Delta	0.22922	9955	1984606	0.065458
RFX5_known5	Delta	0.37065	11436	2276773	0.201175
RHOXF1_1	Delta	0.0943	6145	981124	-0.00652191
RHOXF1_7	Delta	0.118986	6518	1084592	0.00777748
RORA_2	Delta	0.0243202	5622	805348	-0.0520696
RORA_7	Delta	0.0195003	5602	979800	-0.0946553
RREB1_1	Delta	0.173919	5669	1799163	-0.053922
RREB1_2	Delta	0.229458	4635	1507979	0.00556976
RUNX_2	Delta	0.147686	11380	2250357	-0.0202935
RUNX1_1	Delta	0	3066	399482	-0.032287
RUNX1_2	Delta	0.00393936	2605	441081	-0.0710984
RUNX1_4	Delta	0.000172462	2656	386841	-0.0470943
RUNX2_2	Delta	0.11899	6885	1007560	0.0298211
RUNX2_3	Delta	0.0657497	7259	1202280	-0.0492091
RUNX2_5	Delta	0.164384	9948	2476692	-0.0415538
RUNX3_1	Delta	0.131335	10584	2662745	-0.0792575
RXRA_known2	Delta	0.0205003	7616	1238615	-0.0930614
RXRA_known3	Delta	0.0412743	7300	1162299	-0.0664334
RXRA_known6	Delta	0.0041726	7227	1374304	-0.136835
RXRG_2	Delta	0.0183737	8342	1816102	-0.154503
RXRG_3	Delta	0.00539351	8433	1734374	-0.157143
SCRT2_1	Delta	0.210922	10500	1818263	0.0716167
SEF1_1	Delta	0.127037	12360	2813406	-0.0712227
SIX5_known6	Delta	0	3723	523174	-0.0550016
SMAD_1	Delta	0.0621435	11961	2510553	-0.119304
SMAD3_1	Delta	0.176531	10534	2227906	-0.000891517
SMAD3_3	Delta	0.0330114	4010	663546	-0.0562272
SMAD4_1	Delta	0.238145	12980	2996561	0.0350961
SOX_1	Delta	0.0457835	6676	1040635	-0.0540487
SOX1_1	Delta	0.00719521	2095	301186	-0.027386
SOX10_6	Delta	0.0440171	4830	652862	-0.0148075
SOX10_7	Delta	0.12069	5646	835174	0.0380186
SOX11_1	Delta	0.0348629	8059	1373144	-0.0899782
SOX12_1	Delta	0.00541896	3907	536751	-0.0473627
SOX17_2	Delta	0.0567374	5990	896719	-0.0307511
SOX4_2	Delta	0.0464898	3989	627006	-0.0327615
SOX7_1	Delta	0.00932541	3792	520647	-0.042059
SOX8_9	Delta	0.0339476	4217	533853	-0.00658961
SOX9_1	Delta	0.0952149	5706	896189	0.000703501
SP1_known3	Delta	0.28066	10578	2236386	0.103128
SP100_1	Delta	0.0417768	2182	402771	-0.0420316
SP4_2	Delta	0.417145	7211	1397721	0.272603
SPDEF_1	Delta	0.256028	9709	2295034	0.0609867
SPDEF_4	Delta	0.0277287	6697	1159599	-0.0922018
SPDEF_6	Delta	0.00648869	9878	2366273	-0.191824
SPI1_known1	Delta	0.141338	13976	3038263	-0.0534763
SPI1_known4	Delta	0.133558	9403	1801035	-0.0201486
SPZ1_1	Delta	0.271028	7457	1612939	0.104211
SREBP_known2	Delta	0.0309987	11229	2444939	-0.154695
SREBP_known3	Delta	0.0542862	9100	2148423	-0.137732
SREBP_known4	Delta	0.109207	11434	2628125	-0.0875524
SRF_known1	Delta	0.0379403	4583	641286	-0.0251972
SRF_known3	Delta	0.152882	3010	718002	0.00652445
SRF_known7	Delta	0.0733597	1901	416527	-0.0370788
SRY_3	Delta	0.0364213	3736	509160	-0.0129111
SRY_4	Delta	0	900	134512	-0.00559016
SRY_6	Delta	0.00659893	2688	331101	-0.00935582
SRY_7	Delta	0.0179305	3607	451068	-0.0135536
STAT_known15	Delta	0.151681	12879	2737014	-0.0353075
STAT_known3	Delta	0.218151	9596	2065416	0.0414127
STAT_known5	Delta	0.0933126	6252	1035728	-0.0152608
T_2	Delta	0.118853	6671	1071403	0.0133765
T_3	Delta	0.0961917	4214	680044	0.00957743
TAL1_known3	Delta	0.361198	13477	2306468	0.213385
TATA_known1	Delta	0.0264238	4593	679904	-0.0475005
TATA_known2	Delta	0.154705	3816	651419	0.0616851
TATA_known6	Delta	0.000856978	780	145111	-0.0401602
TBX1_1	Delta	0.0197185	6450	1303469	-0.127947
TBX1_4	Delta	0.0910254	6997	1317584	-0.0467281
TBX20_2	Delta	0.111662	6135	1038545	-0.000201963
TBX20_5	Delta	0.077885	6931	1481717	-0.08356
TBX21_4	Delta	0.159909	5248	957231	0.040591
TBX21_6	Delta	0.102063	7296	1228656	-0.0162713
TBX5_5	Delta	0.0800046	6954	1157621	-0.03407
TCF12_known1	Delta	0.328912	11700	2710451	0.129672
TCF21_1	Delta	0.231441	10257	1735943	0.0974961
TCF3_1	Delta	0.357561	12338	2624239	0.17226
TCF3_4	Delta	0.27767	13571	2990800	0.0815268
TCF7_2	Delta	0.00424811	6784	1084698	-0.101104
TCF7L2_known1	Delta	0.0219305	6702	1064762	-0.0816842
TCF7L2_known7	Delta	0.00251371	6889	1069291	-0.0978646
TEAD1_2	Delta	0.0405462	9624	1817432	-0.111469
TEAD1_4	Delta	0.0146535	4346	738417	-0.0830717
TEAD2_1	Delta	0.459055	4935	954911	0.331164
TEF_1	Delta	0.0189317	2395	338564	-0.0182107
TFAP2_known16	Delta	0.313431	7568	1825674	0.125252
TFAP2_known4	Delta	0.508381	4170	803354	0.388573
TFAP2_known7	Delta	0.237753	10499	2497506	0.038145
TFAP2B_1	Delta	0.211938	8650	2108181	0.0160617
TFAP2B_3	Delta	0.238392	10086	2248708	0.0528201
TFAP4_1	Delta	0.281764	14008	3041935	0.0870567
TFCP2_1	Delta	0.132798	13604	3077478	-0.0684144
TFCP2_5	Delta	0.118885	6544	1430165	-0.0442736
TGIF1_1	Delta	0.172012	8659	1378563	0.0569714
TGIF2_1	Delta	0.156896	8384	1391045	0.0354027
THRA_1	Delta	0.091999	8210	1603261	-0.0595437
THRB_2	Delta	0.0273543	8596	1681882	-0.126533
THRB_3	Delta	0.0133921	8162	1603188	-0.139003
TP53_2	Delta	0.124184	9670	1920031	-0.037562
TP53_4	Delta	0.169409	7369	1874485	-0.0276951
TP53_5	Delta	0.0662454	7285	1334583	-0.0680177
TP53_6	Delta	0.0973259	6008	1008556	-0.0120459
VDR_1	Delta	0.206759	7919	1824588	0.0253534
VDR_2	Delta	0.00656509	11758	2763378	-0.195621
VDR_3	Delta	0.149837	13015	2964515	-0.0507747
VDR_5	Delta	0.0021205	7666	1631647	-0.162827
VENTX_2	Delta	0.0308298	1488	256527	-0.0235234
XBP1_2	Delta	0.0841187	4745	857752	-0.029158
YY1_known1	Delta	0.146441	9052	1780511	-0.0106775
YY1_known2	Delta	0.244524	14177	3035904	0.0519548
YY1_known3	Delta	0.309832	12299	2783224	0.112894
YY1_known4	Delta	0.311173	11782	2267586	0.146844
YY2_1	Delta	0.191434	7881	1967877	-0.00503806
ZBED1_1	Delta	0.0684004	775	237804	-0.0673818
ZBTB12_1	Delta	0.0170584	4013	937684	-0.137754
ZBTB14_1	Delta	0.332852	6124	1740421	0.122656
ZBTB14_2	Delta	0.490015	3581	954796	0.315036
ZBTB16_1	Delta	0.00494908	4270	612201	-0.0597638
ZBTB18_2	Delta	0.149888	10368	1767608	0.0140908
ZBTB3_1	Delta	0.238053	12083	2834725	0.0350298
ZBTB33_known1	Delta	0.169726	13960	2799559	-0.00971495
ZBTB49_1	Delta	0.162002	12356	2802932	-0.0355969
ZBTB6_1	Delta	0.164556	14115	3133962	-0.034695
ZBTB7A_known1	Delta	0.128616	7032	1902686	-0.0782011
ZBTB7A_known2	Delta	0.0696795	5205	1710872	-0.161148
ZEB1_known1	Delta	0.0521293	11220	2274530	-0.11996
ZEB1_known4	Delta	0.0879148	8698	1611349	-0.056102
ZFX_1	Delta	0.388355	5397	1014995	0.26202
ZIC1_2	Delta	0.412105	2760	795080	0.233642
ZIC3_1	Delta	0.059699	11252	2776322	-0.149837
ZIC3_4	Delta	0.445228	8998	1753723	0.29011
ZKSCAN3_1	Delta	0.0871024	9736	2240539	-0.102966
ZNF143_known1	Delta	0.210119	13234	2937989	0.0136661
ZNF143_known2	Delta	0.230743	10094	1967066	0.0707036
ZNF219_1	Delta	0.370148	3127	650626	0.248109
ZNF232_1	Delta	0	3998	537774	-0.0497611
ZNF281_1	Delta	0.368938	1656	462405	0.218384
ZNF282_1	Delta	0.0104154	12008	2510495	-0.170451
ZNF35_1	Delta	0.0594056	2205	514581	-0.0693949
ZNF350_1	Delta	0.140239	15078	3257591	-0.0566656
ZNF384_1	Delta	0.0219519	6836	1177463	-0.0978648
ZNF410_1	Delta	0.042952	9433	1984229	-0.128686
ZNF410_2	Delta	0.000945163	4240	637595	-0.0725231
ZNF423_1	Delta	0.0991003	11299	2406992	-0.0827093
ZNF524_1	Delta	0.0110551	11285	2812635	-0.200519
ZNF524_2	Delta	0.00724856	10879	2721258	-0.203434
ZNF589_1	Delta	0.127542	13355	3042274	-0.0741993
ZNF628_1	Delta	0.0963064	7800	1428766	-0.0408752
ZNF652_1	Delta	0.0268614	4845	802154	-0.0706229
ZNF691_1	Delta	0.162169	13138	2674425	-0.0175013
ZNF713_1	Delta	0.0282404	7205	1243022	-0.0941451
ZNF740_3	Delta	0.41062	3852	1016247	0.23451
ZNF75A_1	Delta	0.0430333	13358	2685171	-0.134959
ZNF784_1	Delta	0.057604	7519	1649806	-0.11229
ZNF8_1	Delta	0.0686974	4149	1018046	-0.0968377
ZSCAN16_1	Delta	0.123757	7082	1143430	0.0147041
ZSCAN26_1	Delta	0.0409725	2548	323780	0.0214073
ZSCAN4_2	Delta	0.128846	2626	657399	-0.0208102
ZSCAN4_3	Delta	0.17735	4442	1274902	-0.020895
AFP_1	Gamma	0.0186543	3872	440260	-0.0140306
AHR_1	Gamma	0.218751	12367	2595795	0.0160946
AHR_2	Gamma	0.25037	7900	2014682	0.0300413
AHR::ARNT_1	Gamma	0.182143	8366	1907078	-0.0190722
AHR::ARNT_2	Gamma	0.23109	10344	2282557	0.0267159
AHR::ARNT::HIF1A_1	Gamma	0.209761	8990	2192161	-0.00766038
AIRE_1	Gamma	0.00865325	5652	700502	-0.0574863
AIRE_2	Gamma	0.00493757	4037	492276	-0.0431056
ALX1_1	Gamma	0.00725966	2564	295997	-0.010033
ALX4_1	Gamma	0.0165475	6675	932106	-0.0800172
AP1_known10	Gamma	0.588159	9750	1140897	0.508879
AP1_known7	Gamma	0.377958	9813	1672252	0.225818
AP3_1	Gamma	0	2548	333558	-0.041287
ARHGEF12_1	Gamma	0.00232615	2322	315328	-0.0419126
ARID5A_1	Gamma	0	1134	158296	-0.0176944
ARID5B_1	Gamma	0.0124396	5083	697476	-0.0686321
ARNT_2	Gamma	0.311338	7274	1507552	0.134722
ARNTL_1	Gamma	0.371269	6689	1208568	0.224869
ATF2_1	Gamma	0.574608	2443	467891	0.461733
ATF3_known10	Gamma	0.210279	6702	1311521	0.0483853
ATF3_known4	Gamma	0.192953	9962	2235287	-0.0129727
ATF3_known5	Gamma	0.170431	10981	2166919	-0.0150253
ATF4_3	Gamma	0.296179	5631	733148	0.220693
ATF6_1	Gamma	0.364581	5569	1085862	0.21162
BACH1_1	Gamma	0.520883	11555	1471948	0.417657
BARHL2_7	Gamma	0.00122669	2442	302258	-0.0273515
BATF_known1	Gamma	0.491263	4564	844848	0.357179
BCL6B_1	Gamma	0.00163796	4761	780145	-0.110784
BHLHE22_1	Gamma	0	2574	266399	0.00362524
BRCA1_known2	Gamma	0.0295858	8896	1763887	-0.147433
CACBP_1	Gamma	0.327632	8784	1639464	0.162853
CACD_1	Gamma	0.331826	10514	2035720	0.151969
CACD_2	Gamma	0.420519	6217	1212168	0.262672
CBX5_1	Gamma	0.0419417	5342	652468	-0.0188666
CCDC6_1	Gamma	0.0060257	5265	759121	-0.0861689
CDC5L_1	Gamma	0.00143821	2869	320497	-0.0145048
CDX_1	Gamma	0.00311503	2817	385122	-0.0510083
CDX2_1	Gamma	0.00338004	3358	389679	-0.0269086
CEBPB_known3	Gamma	0.0822955	8391	1222219	-0.0325843
CEBPB_known5	Gamma	0.085472	6369	1031654	-0.0376561
CEBPG_1	Gamma	0.00785068	5318	669875	-0.0587097
CEBPG_2	Gamma	0.23038	3108	406759	0.180313
CENPB_1	Gamma	0.14163	8402	1996218	-0.0677668
CLOCK::ARNTL_1	Gamma	0.365217	6949	1309270	0.209034
COMP1_1	Gamma	0.14476	9824	1617601	-0.000799303
CPEB1_1	Gamma	0.00742696	4156	621825	-0.081401
CPHX_1	Gamma	0.160915	1636	284222	0.0846901
CREB3L2_1	Gamma	0.236156	9722	1902051	0.0577726
CTCF_known2	Gamma	0.760725	18274	2975433	0.589738
CUX1_1	Gamma	0	2119	265615	-0.0247116
CUX1_4	Gamma	0.0237635	4075	579566	-0.0544022
CUX1_5	Gamma	0	2391	441451	-0.104842
CUX1_6	Gamma	0.124308	3003	506210	0.0269058
CUX1_7	Gamma	0.00146064	2077	263260	-0.0245067
CUX1_8	Gamma	0	850	113237	0.0041388
CUX2_1	Gamma	0	570	82327	0.00630054
DBP_1	Gamma	0.153359	6810	885939	0.0695765
DDIT3::CEBPA_1	Gamma	0.09004	7971	1289992	-0.0428895
DMRT1_1	Gamma	0.0162323	2514	375411	-0.0498712
DMRT2_1	Gamma	0.00730841	3063	363571	-0.0232562
DPRX_2	Gamma	0	3936	577855	-0.0827522
DUX4_1	Gamma	0.37522	4831	856171	0.247015
E2F_known1	Gamma	0.0544678	5279	1047294	-0.0994588
E2F_known15	Gamma	0.412746	3787	1238285	0.177118
E2F_known18	Gamma	0.236537	6496	1837795	0.00487124
E2F_known2	Gamma	0.129156	6374	1460747	-0.0609976
E2F_known23	Gamma	0.389759	3174	1054741	0.158863
E2F_known30	Gamma	0.106637	4794	752288	0.0022617
E2F2_2	Gamma	0.0215675	4518	742320	-0.0890444
E2F2_4	Gamma	0.0549478	3061	485058	-0.0313712
E2F7_1	Gamma	0.0387454	5973	1119924	-0.109772
E4F1_1	Gamma	0.381621	5840	1146712	0.225194
EBF1_known1	Gamma	0.120933	12208	2570837	-0.081781
EBF1_known2	Gamma	0.0568982	9081	2073776	-0.148308
EBF1_known4	Gamma	0.0459447	10726	2246615	-0.149976
EGR1_known6	Gamma	0.346717	5061	1018696	0.191868
EGR1_known9	Gamma	0.321165	6610	1561669	0.123516
ELF1_known1	Gamma	0.0943804	12029	2093945	-0.0709169
ELF2_1	Gamma	0.288338	13870	2575441	0.104245
ELF3_3	Gamma	0.371612	10712	1981941	0.199697
EN1_1	Gamma	0.020009	3501	577328	-0.079971
EN1_2	Gamma	0.097871	9870	1726323	-0.0595522
EOMES_1	Gamma	0.0458364	8025	1257682	-0.0811927
EOMES_3	Gamma	0.149404	7136	1351427	-0.00895186
EP300_known1	Gamma	0.21227	13480	2715767	0.0136971
ESRRA_known11	Gamma	0.00264246	7143	1078270	-0.111974
ESRRA_known3	Gamma	0.0708194	11658	2285754	-0.116054
ESRRA_known6	Gamma	0.0353077	10631	1986232	-0.138154
ETS_known1	Gamma	0.243133	13966	2654661	0.0542163
ETS_known13	Gamma	0.224287	10259	2249716	0.0214846
ETS_known17	Gamma	0.187313	11444	2357265	-0.00826153
ETS_known5	Gamma	0.199746	13414	2318779	0.0309528
ETS_known7	Gamma	0.261328	10065	2283591	0.0528027
ETV6_1	Gamma	0.239082	11976	2451127	0.0427218
ETV7_1	Gamma	0.263603	12363	2208077	0.0921292
EWSR1::FLI1_1	Gamma	0.183884	6241	1532177	-0.01862
FEV_1	Gamma	0.331693	10946	1936599	0.167457
FLI1_4	Gamma	0.17617	8497	1700882	-0.000645993
FOXA_known6	Gamma	0.300967	8264	981579	0.226151
FOXB1_1	Gamma	0.128121	7918	1232390	0.00301876
FOXB1_2	Gamma	0.0873536	2856	335041	0.0621678
FOXC1_2	Gamma	0.079281	6167	1011651	-0.0448565
FOXC1_6	Gamma	0.139521	4072	656947	0.037051
FOXD1_1	Gamma	0.229692	7682	929248	0.1546
FOXG1_1	Gamma	0.0210507	3925	546271	-0.051266
FOXI1_4	Gamma	0.0157242	4601	551361	-0.0347689
FOXJ1_1	Gamma	0.12541	3569	547548	0.0385133
FOXJ2_1	Gamma	0.111022	4277	668306	0.0125419
FOXJ2_2	Gamma	0.00168204	3230	376577	-0.0277791
FOXJ3_3	Gamma	0.0647533	4348	598832	-0.0100894
FOXJ3_8	Gamma	0.0426762	4172	698088	-0.0679149
FOXK1_3	Gamma	0.0304406	7444	1195460	-0.0979609
FOXL1_2	Gamma	0	1304	168630	-0.00914576
FOXM1_1	Gamma	0.0537753	5708	801513	-0.0369047
FOXO3_2	Gamma	0.0599348	5417	706314	-0.0141107
FOXO3_4	Gamma	0.00800541	2770	310198	-0.00685029
FOXO3_5	Gamma	0.249129	6387	805858	0.174108
FOXO6_3	Gamma	0.0675361	12267	2572371	-0.134577
FOXP3_1	Gamma	0.0591945	7290	982934	-0.0345236
GATA_known10	Gamma	0.0158683	8199	1341030	-0.120361
GATA_known16	Gamma	0.00284061	5012	638352	-0.0632208
GATA_known5	Gamma	0.121094	7078	1218192	-0.0184365
GATA_known6	Gamma	0.0372114	6266	876855	-0.0569529
GATA_known7	Gamma	0.0167019	5033	644906	-0.0507102
GCM_1	Gamma	0.129374	11806	2193650	-0.0476845
GCM1_1	Gamma	0.0855743	10750	2358642	-0.119409
GCM1_3	Gamma	0.177436	12068	2429040	-0.0160386
GFI1_1	Gamma	0.194819	9678	1506018	0.0608337
GFI1B_1	Gamma	0.163877	6576	939261	0.0636151
GLI_1	Gamma	0.151347	12932	2687735	-0.0513905
GLI2_2	Gamma	0.119104	12215	2543214	-0.0814391
GLIS1_1	Gamma	0.0635751	10923	2437062	-0.14535
GLIS2_1	Gamma	0.0682525	8841	2148045	-0.147728
GMEB1_1	Gamma	0.282017	4496	1344804	0.0559601
GMEB2_2	Gamma	0.266461	3668	776925	0.11608
GMEB2_3	Gamma	0.245302	3482	857465	0.0681454
GRHL1_1	Gamma	0.0930357	5635	1037455	-0.0493708
GRHL1_3	Gamma	0.0136456	3714	476621	-0.0405507
GTF2A_1	Gamma	0.0769348	7978	1383728	-0.0694063
GTF2I_1	Gamma	0.162909	11766	2491624	-0.0392431
GZF1_1	Gamma	0.0278441	2924	499628	-0.0709929
HAND1_1	Gamma	0.0505291	11754	2032987	-0.112501
HAND1_2	Gamma	0.0593626	9840	1607031	-0.0846891
HBP1_1	Gamma	0.0417286	3133	533403	-0.0594776
HDX_1	Gamma	0.0595195	7044	937490	-0.0301612
HES1_1	Gamma	0.273034	12537	2527404	0.077561
HES7_1	Gamma	0.179602	10282	2108815	-0.0103815
HESX1_2	Gamma	0.00322005	2315	264525	-0.00755144
HF1H3B_1	Gamma	0.387032	4110	681079	0.278978
HIC1_2	Gamma	0.467649	5091	898796	0.337854
HIC1_3	Gamma	0.169251	11758	2201407	-0.00909443
HIC1_4	Gamma	0.329819	12502	2537425	0.133167
HIC1_5	Gamma	0.199238	12027	2162080	0.0277344
HIF1A_1	Gamma	0.199738	8442	2042295	-0.013358
HINFP_1	Gamma	0.121236	5565	1284595	-0.0642792
HINFP_3	Gamma	0.314359	4168	1073091	0.12062
HINFP_4	Gamma	0.321983	4104	1019510	0.135832
HLF_4	Gamma	0.118703	1685	208125	0.107023
HLTF_1	Gamma	0.00944552	5660	845000	-0.0926897
HMBOX1_2	Gamma	0.0936631	2903	422153	0.0262844
HMGA1_1	Gamma	0.0676458	5454	764252	-0.0206084
HMX1_2	Gamma	0.00676514	3517	431269	-0.0362265
HMX2_1	Gamma	0.0162521	3764	473704	-0.0347718
HMX3_1	Gamma	0.104114	9128	1574257	-0.0471214
HNF1_2	Gamma	0.193283	3834	479857	0.142506
HNF1_3	Gamma	0.206511	3347	417784	0.16229
HNF1B_2	Gamma	0.0222954	2456	394252	-0.0567306
HNF4_known12	Gamma	0.341702	6822	1171391	0.20426
HNF4_known15	Gamma	0.0017449	11964	2465547	-0.195896
HNF4_known22	Gamma	0.0463664	10114	1790040	-0.114425
HNF4_known25	Gamma	0.0178723	10659	1971632	-0.153774
HNF4_known26	Gamma	0.0244234	10849	2014822	-0.148781
HNF4_known8	Gamma	0.0287872	10410	1786964	-0.127386
HOMEZ_1	Gamma	0	1611	221942	-0.0307629
HOMEZ_2	Gamma	0	1667	213945	-0.0186004
HOXA3_1	Gamma	0.0806456	4773	685093	-0.00631891
HOXA5_1	Gamma	0.0298024	6727	1158798	-0.107636
HOXA5_2	Gamma	0.063592	3020	381436	0.0216657
HOXA7_1	Gamma	0.049645	4027	572425	-0.0278879
HOXD12_1	Gamma	0	2340	286293	-0.0244423
HOXD13_3	Gamma	0.00250514	3544	450012	-0.0475631
HSF_known1	Gamma	0	5002	819177	-0.114509
HSF_known2	Gamma	0.0549807	11620	2272493	-0.131255
HSFY2_1	Gamma	0	1397	215785	-0.0465117
HSFY2_2	Gamma	0	1168	247649	-0.0997066
IKZF1_2	Gamma	0.0628096	14058	2669778	-0.126227
IKZF2_3	Gamma	0.0268517	6644	997658	-0.0835257
IKZF3_1	Gamma	0.0728359	8193	1400499	-0.0718793
INSM1_1	Gamma	0.154123	11739	2424989	-0.0431376
IRF_known10	Gamma	0.0725121	7015	1154056	-0.0579052
IRF_known14	Gamma	0.0581864	6669	1399373	-0.116958
IRF_known16	Gamma	0.0100292	4831	859038	-0.118821
IRF_known18	Gamma	0.0115736	3923	551589	-0.0626892
IRF_known2	Gamma	0.0573454	8158	1300171	-0.0736555
IRF_known21	Gamma	0.0843732	5302	918087	-0.0434869
IRF_known4	Gamma	0.0418884	7265	1235142	-0.0964344
IRF_known6	Gamma	0.0636891	6221	856913	-0.0271049
IRF4_1	Gamma	0.026392	4107	706389	-0.0888147
IRX3_3	Gamma	0.0209835	3430	396556	-0.00952993
IRX6_1	Gamma	0	719	117870	-0.0284752
ISX_2	Gamma	0.00359134	1498	185336	-0.00318084
ITGB2_1	Gamma	0.0467238	12884	2637505	-0.152924
J4143	Gamma	0.190321	10779	2271620	-0.007005
J4153	Gamma	0.123884	9591	1431896	-0.00169933
KLF12_1	Gamma	0.123546	12818	2660666	-0.078553
KLF13_1	Gamma	0.393816	11974	2485938	0.194709
KLF16_1	Gamma	0.470359	4757	871481	0.336438
LBX2_2	Gamma	0.0448548	4362	635425	-0.040961
LHX2_3	Gamma	0.00513684	1961	234152	-0.00674982
LHX3_1	Gamma	0.00091371	882	133433	-0.0211397
LHX3_2	Gamma	0.00105709	1141	168218	-0.0274596
LHX3_3	Gamma	0	625	106414	-0.0295568
LHX6_4	Gamma	0.0166581	2156	252957	0.00394552
LHX8_4	Gamma	0.000182834	2352	239901	0.0106312
LMO2_2	Gamma	0.0201574	5131	813666	-0.0892643
MA0036.2	Gamma	0.0186969	5485	696355	-0.0507533
MA0037.2	Gamma	0	3940	478292	-0.0460938
MA0060.2	Gamma	0.464309	10658	2047346	0.285374
MA0100.2	Gamma	0.196459	9954	1559900	0.0598658
MA0103.2	Gamma	0.0790161	12264	2306990	-0.102112
MA0137.3	Gamma	0.167297	10018	1670295	0.0184547
MA0140.2	Gamma	0.103389	6436	908385	0.00638239
MA0143.3	Gamma	0.0261576	8262	1245476	-0.0946636
MA0466.1	Gamma	0.238195	4732	601973	0.174919
MA0469.1	Gamma	0.420463	4508	750730	0.307347
MA0471.1	Gamma	0.314495	8520	1548564	0.156193
MA0479.1	Gamma	0.0379726	6454	924466	-0.0620065
MA0482.1	Gamma	0.00758147	6163	828991	-0.078209
MA0488.1	Gamma	0.380183	5957	938592	0.265368
MA0498.1	Gamma	0.219757	12693	2362985	0.0391081
MA0501.1	Gamma	0.384849	9821	1313156	0.279499
MA0513.1	Gamma	0.187098	14027	2678725	-0.00291236
MA0515.1	Gamma	0.0288825	8417	1281390	-0.0946648
MA0518.1	Gamma	0.148014	7879	1577134	-0.0254399
MA0520.1	Gamma	0.0351866	4666	882182	-0.103961
MA0527.1	Gamma	0.196622	5180	1497589	-0.0291641
MA0594.1	Gamma	0.0831233	4459	541825	0.0313398
MAF_known1	Gamma	0.0975574	13325	2594082	-0.0938843
MAF_known12	Gamma	0.226923	7706	1282260	0.0901301
MAF_known3	Gamma	0.23475	12888	2389294	0.0542296
MAF_known4	Gamma	0.170463	7723	1017983	0.0785551
MAF_known6	Gamma	0.152	8605	1194428	0.0453034
MAFF_1	Gamma	0.222657	10204	1589554	0.0861139
MEF2_known1	Gamma	0.0129071	4484	634692	-0.0685867
MEF2_known5	Gamma	0.0278344	4504	566173	-0.0309431
MEF2_known9	Gamma	0.0486518	2202	323698	-0.00852988
MEF2D_1	Gamma	0.0781181	3895	475394	0.0314906
MEIS1::HOXA9_1	Gamma	0.0315143	5960	810441	-0.0548843
MEIS2_1	Gamma	0.138344	6613	916254	0.0437043
MEIS2_2	Gamma	0.231892	10899	1788749	0.0823478
MEOX2_3	Gamma	0.0328468	1616	233379	-0.00715629
MSC_1	Gamma	0.20517	11643	1822766	0.0618019
MSX1_1	Gamma	0.0268809	4380	602891	-0.0481762
MSX2_3	Gamma	0.00981913	1848	253027	-0.0258542
MTF1_3	Gamma	0.151892	10247	2069860	-0.034998
MYB_1	Gamma	0.173851	11544	2501329	-0.0318827
MYB_2	Gamma	0.15853	10214	1904020	-0.0127162
MYB_5	Gamma	0.16615	8567	1597611	0.00264649
MYBL1_1	Gamma	0.00653475	2779	425845	-0.0690121
MYBL2_1	Gamma	0.000607261	2315	439011	-0.107965
MYBL2_2	Gamma	0.00674956	2436	495037	-0.11744
MYBL2_3	Gamma	3.99238e-05	2765	446651	-0.0854667
MYBL2_4	Gamma	0.0154563	2804	472817	-0.0789598
MYC_known1	Gamma	0.270233	7807	1444803	0.112333
MYC_known20	Gamma	0.232739	7652	1677433	0.0430381
MYF_1	Gamma	0.282591	10508	2214587	0.0863904
MYF6_1	Gamma	0.273812	10397	2217927	0.0757422
MYOD1_1	Gamma	0.319286	14645	2633902	0.13894
MZF1_1	Gamma	0.140831	11175	2280673	-0.0519006
MZF1_2	Gamma	0.177933	8157	1863736	-0.0226039
NANOG_known1	Gamma	0.167165	11115	1944142	0.00445505
NFAT5_1	Gamma	0.0790852	7700	1074928	-0.0237741
NFATC1_1	Gamma	0.0834731	2960	619708	-0.0551272
NFATC1_2	Gamma	0.0174829	5182	785741	-0.083727
NFATC1_3	Gamma	0.142125	5065	735321	0.0503254
NFATC2_1	Gamma	0.0486431	8642	1252008	-0.0665056
NFE2_known2	Gamma	0.58751	8497	947928	0.523561
NFE2L1_1	Gamma	0.212174	8378	1213793	0.0983991
NFE2L1::MAFG_1	Gamma	0.302671	8811	1142329	0.2081
NFIB_1	Gamma	0.254784	12562	2137221	0.0919802
NFIC_1	Gamma	0.23448	13572	2671485	0.040091
NFKB_known1	Gamma	0.104675	9363	2208367	-0.108127
NFKB_known10	Gamma	0.0325661	7455	1771943	-0.171593
NFKB_known5	Gamma	0.0643173	10242	2188882	-0.133439
NFY_known2	Gamma	0.512352	6845	1250427	0.362806
NFY_known4	Gamma	0.493196	8726	1528970	0.340903
NHLH1_1	Gamma	0.329533	10579	1976353	0.156306
NKX2-1_1	Gamma	0.0167919	5682	743961	-0.0601813
NKX2-2_1	Gamma	0.0118321	3718	491452	-0.0481201
NKX2-3_1	Gamma	0.00254113	4675	673800	-0.0842974
NKX2-5_1	Gamma	0.0695309	5063	602504	0.0161319
NKX2-5_2	Gamma	0.00219665	2999	323263	-0.00881993
NKX2-5_3	Gamma	0.187335	11070	1924571	0.025975
NKX2-6_1	Gamma	0.0244455	6659	894389	-0.0645014
NKX3-1_1	Gamma	0	1857	215392	-0.00386198
NKX6-1_1	Gamma	0.00924592	3367	427116	-0.0383546
NKX6-2_1	Gamma	0.0144659	2527	308858	-0.013198
NR1H4_1	Gamma	0.0579322	6171	959034	-0.0557973
NR1H4_3	Gamma	0	8687	1576584	-0.158879
NR2E1_1	Gamma	0.014204	5184	671335	-0.0565692
NR2E1_4	Gamma	0.115198	6475	998799	0.00077131
NR2E3_1	Gamma	0.011256	2027	379802	-0.0890896
NR2F2_1	Gamma	0.0290861	11311	2135399	-0.149142
NR3C1_known1	Gamma	0.0840036	12026	2061718	-0.0783365
NR3C1_known11	Gamma	0.0340678	10179	1620731	-0.106589
NR3C1_known12	Gamma	0.149007	12364	2144887	-0.0168487
NR3C1_known13	Gamma	0.0823004	7688	1698441	-0.109106
NR3C1_known18	Gamma	0.0184379	5726	824589	-0.077254
NR3C1_known5	Gamma	0.0463424	9571	1464820	-0.0839403
NR3C1_known6	Gamma	0.0390974	9643	1528745	-0.0983179
NR4A_known2	Gamma	0.0704917	6056	915745	-0.0371163
NR4A_known3	Gamma	0.0382886	4612	581882	-0.0222512
NR4A_known4	Gamma	0.0133594	6897	948104	-0.0816288
NR5A2_1	Gamma	0.0741	13239	2618613	-0.120121
NR6A1_1	Gamma	0.00467079	6432	1166411	-0.140696
NRF1_known2	Gamma	0.404639	7035	1878184	0.180622
OBOX2_1	Gamma	0.00236813	5476	800688	-0.0942792
ONECUT3_1	Gamma	0.000621124	2539	317221	-0.0314967
OSR2_1	Gamma	0.145271	9260	1561983	-0.00231944
OTX_1	Gamma	0	2602	289035	-0.0105113
OTX1_4	Gamma	0	2465	286683	-0.0169717
OVOL2_1	Gamma	0.262974	6607	1568461	0.0644194
PAX2_1	Gamma	0.203883	7630	1718108	0.00912809
PAX2_3	Gamma	0.312344	6521	1387576	0.1355
PAX3_1	Gamma	0.160783	6958	1531781	-0.0255104
PAX3_2	Gamma	0.0941194	5641	1109697	-0.0611249
PAX4_1	Gamma	0.402627	4671	895544	0.260737
PAX4_2	Gamma	0.029489	3856	456538	-0.0108205
PAX4_5	Gamma	0.0989698	7103	1779919	-0.113244
PAX5_known1	Gamma	0.339855	8710	1500616	0.190903
PAX5_known2	Gamma	0.139784	12444	2547250	-0.0583052
PAX5_known3	Gamma	0.10525	11360	1961871	-0.0559732
PAX6_1	Gamma	0.110267	5764	893029	0.000165002
PAX6_2	Gamma	0.13149	13816	2613590	-0.0560206
PAX6_3	Gamma	0.106783	4576	755630	-0.0053641
PAX7_3	Gamma	0	798	95368	0.0279135
PAX8_1	Gamma	0.139135	9380	1727831	-0.0260241
PAX9_1	Gamma	0.189698	8664	1749987	0.0102794
PBX1_1	Gamma	0.115099	2419	330913	0.0676282
PBX1_2	Gamma	0.109937	2614	407688	0.0337065
PBX1_5	Gamma	0.0390171	3350	492967	-0.0370175
PBX3_known1	Gamma	0.0517859	5462	1077187	-0.10251
PDX1_1	Gamma	0.00866193	3754	416517	-0.0179194
PITX2_1	Gamma	0.0060855	6508	907585	-0.0890976
PLAG1_1	Gamma	0.286013	5840	1142655	0.130271
PLAGL1_1	Gamma	0.365315	3859	966298	0.180366
POU1F1_1	Gamma	0.0156399	2588	321753	-0.0163759
POU1F1_2	Gamma	0.00329337	3849	470280	-0.0430115
POU1F1_4	Gamma	0.0488407	2953	349975	0.0201992
POU2F2_4	Gamma	0.0118956	2536	303643	-0.0119524
POU2F2_known1	Gamma	0.0427983	3609	495332	-0.0230937
POU2F2_known10	Gamma	0.0809202	5113	678907	0.00593242
POU2F2_known5	Gamma	0.0404987	4772	612926	-0.0250077
POU2F2_known6	Gamma	0.0246208	4074	482149	-0.0180536
POU3F2_1	Gamma	0.0339537	4240	484575	-0.00375474
POU3F2_2	Gamma	0.00109574	2155	293190	-0.0401813
POU3F2_3	Gamma	0.0153687	2697	299821	0.00311301
POU3F3_1	Gamma	0.00776365	1535	223287	-0.0313469
POU4F2_2	Gamma	0.0206349	2990	362017	-0.0126872
POU5F1_known3	Gamma	0.0292894	5447	666236	-0.0326577
POU6F1_1	Gamma	0.00515646	1632	224564	-0.0259493
POU6F1_3	Gamma	0.0468315	4427	541147	-0.0057806
POU6F2_2	Gamma	0.00183329	1865	212716	0.00102367
POU6F2_3	Gamma	0.0417503	3779	447938	0.00211473
PPARA_1	Gamma	0.0159461	9547	1517303	-0.121506
PPARA_2	Gamma	0.106542	10556	2359248	-0.101197
PRDM1_known1	Gamma	0.0469731	11957	2342700	-0.140888
PRDM4_1	Gamma	0.0291279	10458	2031513	-0.151123
PROX1_1	Gamma	0.00448103	5519	930204	-0.11995
PTEN_1	Gamma	0.197984	11372	2157146	0.018599
RARA_1	Gamma	0.0233249	9500	1600325	-0.125145
RARA_3	Gamma	0.00367263	7420	1147556	-0.117313
RARG_8	Gamma	0.0162682	7440	1259351	-0.122265
RARG_9	Gamma	0.100639	9915	1740587	-0.0576973
RBPJ_1	Gamma	0.0578213	10559	1790574	-0.0966291
REST_known3	Gamma	0.266472	10211	1954095	0.0901702
RFX2_2	Gamma	0.31976	10541	1777251	0.166498
RFX3_1	Gamma	0.363506	11461	1884191	0.211398
RFX3_4	Gamma	0.467282	7661	1197743	0.342783
RFX5_known3	Gamma	0.199244	7712	1222651	0.0717565
RFX5_known4	Gamma	0.207532	9720	1732759	0.0471145
RFX5_known5	Gamma	0.358291	11398	1984075	0.195391
RHOXF1_1	Gamma	0.0749499	5919	845035	-0.0205443
RHOXF1_7	Gamma	0.09569	6248	934374	-0.0111677
RORA_2	Gamma	0.00879536	5434	694362	-0.0614897
RORA_7	Gamma	0.0216067	5310	841446	-0.0892005
RREB1_1	Gamma	0.171753	5654	1578864	-0.0512244
RREB1_2	Gamma	0.212861	4620	1316474	-0.00504165
RUNX_2	Gamma	0.135307	10986	1954990	-0.0302122
RUNX1_1	Gamma	0	3217	361673	-0.0222644
RUNX1_2	Gamma	0.00022945	2715	395340	-0.0644299
RUNX1_4	Gamma	0.000366474	2811	351136	-0.0362378
RUNX2_2	Gamma	0.111028	6672	877957	0.0259504
RUNX2_3	Gamma	0.0585362	7070	1046296	-0.0517958
RUNX2_5	Gamma	0.164839	9558	2154754	-0.040155
RUNX3_1	Gamma	0.133141	10334	2315072	-0.0741079
RXRA_known2	Gamma	0.0204018	7441	1082298	-0.0888611
RXRA_known3	Gamma	0.0343137	6919	1000254	-0.0705385
RXRA_known6	Gamma	0.00344967	7218	1204547	-0.130995
RXRG_2	Gamma	0.023601	8252	1597356	-0.145439
RXRG_3	Gamma	0.014174	8595	1535279	-0.141162
SCRT2_1	Gamma	0.193969	9955	1563310	0.0569694
SEF1_1	Gamma	0.120844	11793	2424443	-0.0756909
SIX5_known6	Gamma	0	3865	469249	-0.0452647
SMAD_1	Gamma	0.0608215	11557	2182594	-0.118429
SMAD3_1	Gamma	0.167274	10359	1947290	-0.00621603
SMAD3_3	Gamma	0.0229555	3889	578951	-0.0619477
SMAD4_1	Gamma	0.227325	12657	2623561	0.0260593
SOX_1	Gamma	0.0363629	6525	908586	-0.0586453
SOX1_1	Gamma	0.011499	2079	264818	-0.0154645
SOX10_6	Gamma	0.0520844	5132	593734	0.00352775
SOX10_7	Gamma	0.125996	5486	725699	0.0486045
SOX11_1	Gamma	0.0311408	7697	1181617	-0.0900455
SOX12_1	Gamma	0.00591636	3824	467277	-0.0401202
SOX17_2	Gamma	0.0545361	5891	784228	-0.0272455
SOX4_2	Gamma	0.0328278	4015	554297	-0.0389358
SOX7_1	Gamma	0.00651039	3881	464491	-0.0361729
SOX8_9	Gamma	0.0151582	4160	463534	-0.0168105
SOX9_1	Gamma	0.0880351	5570	775012	0.000209344
SP1_known3	Gamma	0.28747	10405	1944281	0.114937
SP100_1	Gamma	0.00411468	2030	346484	-0.0782859
SP4_2	Gamma	0.437359	6977	1210768	0.296873
SPDEF_1	Gamma	0.250817	9611	2016163	0.0594787
SPDEF_4	Gamma	0.0196922	6917	1041672	-0.0930359
SPDEF_6	Gamma	0.00935861	9700	2074598	-0.186125
SPI1_known1	Gamma	0.134652	13745	2648830	-0.0562099
SPI1_known4	Gamma	0.13044	9635	1607154	-0.0167552
SPZ1_1	Gamma	0.272281	7084	1371597	0.109978
SREBP_known2	Gamma	0.0306154	11276	2157666	-0.150076
SREBP_known3	Gamma	0.0412378	9001	1895211	-0.147901
SREBP_known4	Gamma	0.106933	11262	2299177	-0.0862069
SRF_known1	Gamma	0.0250829	4610	568608	-0.0310663
SRF_known3	Gamma	0.129664	2954	619564	-0.00919276
SRF_known7	Gamma	0.0550012	1844	364848	-0.0516502
SRY_3	Gamma	0.0239113	3760	453544	-0.0188744
SRY_4	Gamma	0	898	118244	0.00394905
SRY_6	Gamma	0.00017422	2879	296992	-0.000546946
SRY_7	Gamma	0.00784713	3358	382504	-0.0188537
STAT_known15	Gamma	0.153423	12801	2413402	-0.0300424
STAT_known3	Gamma	0.20956	9387	1809091	0.0356393
STAT_known5	Gamma	0.0800764	6220	916308	-0.0236795
T_2	Gamma	0.12411	6646	938346	0.0256104
T_3	Gamma	0.0955363	4202	601092	0.0148908
TAL1_known3	Gamma	0.325546	13352	2002715	0.184355
TATA_known1	Gamma	0.0250802	4445	596094	-0.045599
TATA_known2	Gamma	0.131787	3739	570078	0.0440205
TATA_known6	Gamma	0	745	125302	-0.0350008
TBX1_1	Gamma	0.0203117	6534	1155560	-0.120913
TBX1_4	Gamma	0.0810128	6913	1158229	-0.0522779
TBX20_2	Gamma	0.117408	6129	911185	0.0125447
TBX20_5	Gamma	0.0669438	6894	1298873	-0.0888812
TBX21_4	Gamma	0.140772	5332	853506	0.0278317
TBX21_6	Gamma	0.0938495	7227	1080117	-0.0193603
TBX5_5	Gamma	0.0666685	6627	1004461	-0.0454016
TCF12_known1	Gamma	0.295855	11442	2356548	0.100313
TCF21_1	Gamma	0.210923	9342	1464751	0.0770503
TCF3_1	Gamma	0.330468	11866	2270069	0.147552
TCF3_4	Gamma	0.266619	13153	2598783	0.0728967
TCF7_2	Gamma	0.00712554	6702	948282	-0.0921609
TCF7L2_known1	Gamma	0.0200382	6783	945552	-0.0769063
TCF7L2_known7	Gamma	0.00103151	6815	940328	-0.0941441
TEAD1_2	Gamma	0.0572572	9752	1611116	-0.0886195
TEAD1_4	Gamma	0.011423	4254	649395	-0.0823168
TEAD2_1	Gamma	0.462195	4714	817741	0.339213
TEF_1	Gamma	0.00583727	2289	294007	-0.0270126
TFAP2_known16	Gamma	0.313856	7286	1564408	0.130338
TFAP2_known4	Gamma	0.494907	3979	683359	0.381395
TFAP2_known7	Gamma	0.221434	10256	2178545	0.0247943
TFAP2B_1	Gamma	0.228923	8491	1834231	0.0374304
TFAP2B_3	Gamma	0.221282	9931	1961408	0.0401267
TFAP4_1	Gamma	0.270729	13542	2633757	0.0787576
TFCP2_1	Gamma	0.124872	13554	2704593	-0.0720915
TFCP2_5	Gamma	0.117022	6296	1240009	-0.0433336
TGIF1_1	Gamma	0.173397	8653	1213421	0.0644807
TGIF2_1	Gamma	0.1788	8273	1214890	0.0629766
THRA_1	Gamma	0.0842324	8046	1407115	-0.0640831
THRB_2	Gamma	0.0157	8308	1464853	-0.135617
THRB_3	Gamma	0.0159858	7971	1394851	-0.132031
TP53_2	Gamma	0.116827	9683	1692421	-0.0396096
TP53_4	Gamma	0.156315	7378	1642917	-0.034791
TP53_5	Gamma	0.0544795	7198	1168383	-0.0744928
TP53_6	Gamma	0.0814034	6119	895466	-0.0203433
VDR_1	Gamma	0.206847	7654	1569187	0.0300626
VDR_2	Gamma	0.00618462	11566	2421439	-0.192999
VDR_3	Gamma	0.135499	12635	2585936	-0.0632372
VDR_5	Gamma	0.000682073	7436	1422272	-0.161418
VENTX_2	Gamma	0.0202985	1393	216155	-0.02697
XBP1_2	Gamma	0.0904515	4588	748160	-0.0193885
YY1_known1	Gamma	0.149267	8927	1552708	-0.00261597
YY1_known2	Gamma	0.244693	13581	2633724	0.0531515
YY1_known3	Gamma	0.311196	12202	2438483	0.118612
YY1_known4	Gamma	0.29659	11420	1962709	0.136068
YY2_1	Gamma	0.181081	7788	1712167	-0.00995951
ZBED1_1	Gamma	0.0458072	757	207493	-0.0841917
ZBTB12_1	Gamma	0.0151713	3950	819444	-0.134489
ZBTB14_1	Gamma	0.339277	6084	1528828	0.133409
ZBTB14_2	Gamma	0.509983	3686	853655	0.342147
ZBTB16_1	Gamma	0.00390983	4244	534708	-0.0526647
ZBTB18_2	Gamma	0.146428	9711	1519911	0.0111759
ZBTB3_1	Gamma	0.241497	12083	2494199	0.0430964
ZBTB33_known1	Gamma	0.150945	13358	2424790	-0.0271001
ZBTB49_1	Gamma	0.169675	12106	2462657	-0.0259868
ZBTB6_1	Gamma	0.15249	13525	2705751	-0.0448748
ZBTB7A_known1	Gamma	0.148765	6846	1650470	-0.0543483
ZBTB7A_known2	Gamma	0.0648915	5221	1498092	-0.159788
ZEB1_known1	Gamma	0.0575024	10853	1982328	-0.112508
ZEB1_known4	Gamma	0.0851856	8482	1404951	-0.0549908
ZFX_1	Gamma	0.390041	5178	877098	0.267482
ZIC1_2	Gamma	0.390483	2689	680528	0.219539
ZIC3_1	Gamma	0.0651952	11253	2439820	-0.139526
ZIC3_4	Gamma	0.496254	8711	1523759	0.344365
ZKSCAN3_1	Gamma	0.0847586	9783	1975640	-0.100024
ZNF143_known1	Gamma	0.220945	13266	2581523	0.0297806
ZNF143_known2	Gamma	0.226863	9868	1715807	0.0705892
ZNF219_1	Gamma	0.387762	2960	552945	0.271169
ZNF232_1	Gamma	0.00164678	3979	471723	-0.0403134
ZNF281_1	Gamma	0.354964	1600	395709	0.211545
ZNF282_1	Gamma	0.00799588	11474	2170920	-0.171291
ZNF35_1	Gamma	0.0555608	2035	426785	-0.0667158
ZNF350_1	Gamma	0.139904	14782	2840361	-0.0536279
ZNF384_1	Gamma	0.0194531	6764	1030325	-0.0944844
ZNF410_1	Gamma	0.0412012	9397	1749999	-0.12615
ZNF410_2	Gamma	0.00544093	4278	562787	-0.0598286
ZNF423_1	Gamma	0.0934486	11194	2111450	-0.0841469
ZNF524_1	Gamma	0.0050091	11088	2460944	-0.203571
ZNF524_2	Gamma	0.00353879	10583	2373382	-0.204974
ZNF589_1	Gamma	0.12451	12960	2639752	-0.074428
ZNF628_1	Gamma	0.0871338	7922	1256312	-0.0416045
ZNF652_1	Gamma	0.0173777	4784	699824	-0.0733518
ZNF691_1	Gamma	0.161864	12582	2310592	-0.0157615
ZNF713_1	Gamma	0.0280589	7493	1111280	-0.0852708
ZNF740_3	Gamma	0.453138	3711	874337	0.281685
ZNF75A_1	Gamma	0.0353914	13338	2361648	-0.137782
ZNF784_1	Gamma	0.048186	7301	1436602	-0.118572
ZNF8_1	Gamma	0.0610956	4075	888536	-0.0995627
ZSCAN16_1	Gamma	0.10859	6780	988029	0.00309611
ZSCAN26_1	Gamma	0.0119827	2552	283674	0.00220247
ZSCAN4_2	Gamma	0.110144	2544	568267	-0.0342324
ZSCAN4_3	Gamma	0.181766	4445	1114255	-0.00967889
AFP_1	Acinar	0.00211445	8637	3753054	-0.0432575
AHR_1	Acinar	0.218892	19084	15925144	0.00378851
AHR_2	Acinar	0.242155	11132	11632658	0.00825954
AHR::ARNT_1	Acinar	0.17783	12176	11218569	-0.035182
AHR::ARNT_2	Acinar	0.238493	15403	13744531	0.0204143
AHR::ARNT::HIF1A_1	Acinar	0.199166	12777	12734115	-0.0319638
AIRE_1	Acinar	0.00187987	12290	5746427	-0.0754459
AIRE_2	Acinar	0.000807276	8666	3967451	-0.0552058
ALX1_1	Acinar	0.000142299	5760	2500918	-0.0252623
ALX4_1	Acinar	0.031485	13298	7067614	-0.0754089
AP1_known10	Acinar	0.798899	23177	10405264	0.698712
AP1_known7	Acinar	0.550817	20931	12874515	0.392419
AP3_1	Acinar	6.97572e-05	6187	2896565	-0.0439556
ARHGEF12_1	Acinar	0.00334455	3815	2023688	-0.0421093
ARID5A_1	Acinar	0.0107103	3301	1664892	-0.0175429
ARID5B_1	Acinar	0.0101287	10232	5209766	-0.0753412
ARNT_2	Acinar	0.32075	11061	9093195	0.135315
ARNTL_1	Acinar	0.405416	10967	7600477	0.254675
ATF2_1	Acinar	0.676213	3839	2693339	0.574337
ATF3_known10	Acinar	0.227853	12092	8795521	0.0626275
ATF3_known4	Acinar	0.225428	14330	13070896	0.00647307
ATF3_known5	Acinar	0.224514	17969	13712433	0.0302966
ATF4_3	Acinar	0.377563	11426	5517582	0.297328
ATF6_1	Acinar	0.38524	8055	6367437	0.223178
BACH1_1	Acinar	0.70725	25439	12189870	0.58943
BARHL2_7	Acinar	0	5285	2449010	-0.0342606
BATF_known1	Acinar	0.58733	8656	5643615	0.460413
BCL6B_1	Acinar	0.0133634	10494	6139397	-0.101222
BHLHE22_1	Acinar	0.00125198	5880	2340803	-0.00774281
BRCA1_known2	Acinar	0.0430516	16168	11984331	-0.140164
CACBP_1	Acinar	0.322962	16587	11254850	0.156236
CACD_1	Acinar	0.335521	18737	13719054	0.147561
CACD_2	Acinar	0.410335	12791	9177317	0.245113
CBX5_1	Acinar	0.0239851	12101	5637000	-0.0518346
CCDC6_1	Acinar	0.0264341	10874	5712464	-0.0682854
CDC5L_1	Acinar	0	6381	2719321	-0.0266649
CDX_1	Acinar	0	7361	3601684	-0.0613778
CDX2_1	Acinar	0.000300917	8213	3478747	-0.0374796
CEBPB_known3	Acinar	0.0832755	16938	9435826	-0.0448904
CEBPB_known5	Acinar	0.141257	13319	7860133	0.013271
CEBPG_1	Acinar	0.00234363	12661	5927487	-0.0766935
CEBPG_2	Acinar	0.411305	6279	3079092	0.357255
CENPB_1	Acinar	0.159838	11092	11134684	-0.0658227
CLOCK::ARNTL_1	Acinar	0.360772	11294	8410724	0.194161
COMP1_1	Acinar	0.144307	17619	10963574	-0.00799415
CPEB1_1	Acinar	0.00138716	11017	5858329	-0.0964096
CPHX_1	Acinar	0.218366	4247	2675816	0.133133
CREB3L2_1	Acinar	0.254587	15922	11915914	0.0701934
CTCF_known2	Acinar	0.742081	28621	18250580	0.56115
CUX1_1	Acinar	0.00273689	5016	2234308	-0.0210391
CUX1_4	Acinar	0.0239921	7794	4215145	-0.060276
CUX1_5	Acinar	0.00952868	4503	3004308	-0.0900585
CUX1_6	Acinar	0.129045	6234	3829479	0.030131
CUX1_7	Acinar	0.000183789	4917	2332464	-0.0352476
CUX1_8	Acinar	0.00472812	2177	991329	0.017339
CUX2_1	Acinar	0	1626	804759	0.0101564
DBP_1	Acinar	0.117883	13074	6693032	0.0193402
DDIT3::CEBPA_1	Acinar	0.100756	14087	8640621	-0.0377204
DMRT1_1	Acinar	0.0232612	6590	3610134	-0.0553838
DMRT2_1	Acinar	0	8134	3581772	-0.0451056
DPRX_2	Acinar	0	7401	4111291	-0.0871157
DUX4_1	Acinar	0.374214	9416	5883647	0.251713
E2F_known1	Acinar	0.0669866	8397	6328155	-0.0875204
E2F_known15	Acinar	0.34706	5197	7028662	0.0986425
E2F_known18	Acinar	0.255285	9028	10453658	0.0110342
E2F_known2	Acinar	0.157288	8794	8385806	-0.0467115
E2F_known23	Acinar	0.35481	4984	6598356	0.112719
E2F_known30	Acinar	0.116783	8638	5058753	0.0115079
E2F2_2	Acinar	0.0277925	9002	5363906	-0.0829725
E2F2_4	Acinar	0.0576293	5531	3273075	-0.0279386
E2F7_1	Acinar	0.0452096	11571	7887316	-0.104827
E4F1_1	Acinar	0.407145	9184	6980352	0.246551
EBF1_known1	Acinar	0.12515	21386	16905496	-0.084654
EBF1_known2	Acinar	0.066858	16762	14372545	-0.147352
EBF1_known4	Acinar	0.0508192	18725	15078991	-0.156209
EGR1_known6	Acinar	0.349714	10306	7775936	0.184956
EGR1_known9	Acinar	0.316509	11280	10178913	0.111413
ELF1_known1	Acinar	0.123909	24509	15412079	-0.0466399
ELF2_1	Acinar	0.28713	23986	17005806	0.0935565
ELF3_3	Acinar	0.409293	18202	12801232	0.230832
EN1_1	Acinar	0.0313726	6433	3918301	-0.0673734
EN1_2	Acinar	0.102199	17340	11616962	-0.0641434
EOMES_1	Acinar	0.0592875	16081	9390261	-0.0757892
EOMES_3	Acinar	0.158976	11659	8522478	-0.00545566
EP300_known1	Acinar	0.206707	23141	17813680	-0.00162611
ESRRA_known11	Acinar	0.137037	16780	9221316	0.0120636
ESRRA_known3	Acinar	0.163708	21416	15664015	-0.0305747
ESRRA_known6	Acinar	0.0978861	17990	12951177	-0.0846905
ETS_known1	Acinar	0.247836	23139	16929878	0.0497034
ETS_known13	Acinar	0.236848	14682	13038846	0.0220698
ETS_known17	Acinar	0.201936	17729	14431458	-0.00458079
ETS_known5	Acinar	0.212045	24763	16037758	0.035075
ETS_known7	Acinar	0.284964	14212	13280315	0.0615639
ETV6_1	Acinar	0.257073	20055	15751804	0.0517012
ETV7_1	Acinar	0.276995	23520	15446525	0.0997456
EWSR1::FLI1_1	Acinar	0.165683	12660	10881279	-0.0352841
FEV_1	Acinar	0.370732	21116	13547377	0.203445
FLI1_4	Acinar	0.207914	12472	10036701	0.0208921
FOXA_known6	Acinar	0.300702	16761	7852002	0.20782
FOXB1_1	Acinar	0.168188	14629	8486929	0.0390457
FOXB1_2	Acinar	0.161491	7669	3344117	0.121228
FOXC1_2	Acinar	0.11662	11152	6874721	-0.0114377
FOXC1_6	Acinar	0.118331	10251	6044389	0.00331882
FOXD1_1	Acinar	0.21904	15692	7443992	0.126863
FOXG1_1	Acinar	0.00998388	10438	5273783	-0.0749111
FOXI1_4	Acinar	0.00613535	9783	4456995	-0.0548246
FOXJ1_1	Acinar	0.0847522	9643	5434596	-0.0181982
FOXJ2_1	Acinar	0.106365	11327	6371833	-0.00408284
FOXJ2_2	Acinar	0	8115	3524179	-0.0422071
FOXJ3_3	Acinar	0.041968	11153	5618528	-0.0455777
FOXJ3_8	Acinar	0.0298752	10794	6548310	-0.0933732
FOXK1_3	Acinar	0.021698	13037	8039639	-0.114068
FOXL1_2	Acinar	0	3888	1834939	-0.0229251
FOXM1_1	Acinar	0.0471856	12059	6236526	-0.0494476
FOXO3_2	Acinar	0.0452592	12870	6341348	-0.0448383
FOXO3_4	Acinar	0.00397606	6494	2737411	-0.0213547
FOXO3_5	Acinar	0.2265	12733	6209988	0.138979
FOXO6_3	Acinar	0.0693818	21738	17045348	-0.139597
FOXP3_1	Acinar	0.0816868	15590	7757269	-0.0197538
GATA_known10	Acinar	0.0052503	17982	10543447	-0.136112
GATA_known16	Acinar	0.026724	12134	5622851	-0.0481778
GATA_known5	Acinar	0.105091	12681	8162746	-0.037929
GATA_known6	Acinar	0.0742148	13593	7107748	-0.0304847
GATA_known7	Acinar	0.0684728	11737	5572451	-0.00967203
GCM_1	Acinar	0.14378	20845	14611648	-0.0406466
GCM1_1	Acinar	0.105004	16356	14246124	-0.111155
GCM1_3	Acinar	0.185849	18785	14995280	-0.0195765
GFI1_1	Acinar	0.181355	17624	10412242	0.0394528
GFI1B_1	Acinar	0.11607	13059	6870591	0.0120969
GLI_1	Acinar	0.148169	22298	17534272	-0.0626249
GLI2_2	Acinar	0.0850326	18922	15575699	-0.126912
GLIS1_1	Acinar	0.0505342	16925	14936177	-0.169927
GLIS2_1	Acinar	0.0440571	15023	13929184	-0.180492
GMEB1_1	Acinar	0.269065	6385	7898662	0.0284795
GMEB2_2	Acinar	0.251233	5537	4566220	0.0990028
GMEB2_3	Acinar	0.276944	4762	4764311	0.0932995
GRHL1_1	Acinar	0.203257	10264	7128754	0.0553195
GRHL1_3	Acinar	0.140007	7899	3835059	0.0767375
GTF2A_1	Acinar	0.0612586	13789	9095210	-0.0907542
GTF2I_1	Acinar	0.162438	20628	16463622	-0.0475282
GZF1_1	Acinar	0.0171256	4840	3149536	-0.0809801
HAND1_1	Acinar	0.0561143	21551	14183437	-0.117286
HAND1_2	Acinar	0.0639903	18962	11587043	-0.0882593
HBP1_1	Acinar	0.0804895	7959	4894369	-0.0305841
HDX_1	Acinar	0.0695849	13775	6905966	-0.0273151
HES1_1	Acinar	0.258481	19705	15732645	0.0506804
HES7_1	Acinar	0.203951	15428	12658919	0.00263194
HESX1_2	Acinar	0.00343211	5454	2362736	-0.0188519
HF1H3B_1	Acinar	0.415435	9553	5951908	0.292811
HIC1_2	Acinar	0.449661	10485	7115281	0.305337
HIC1_3	Acinar	0.167173	20442	14729872	-0.0218348
HIC1_4	Acinar	0.328959	21389	16530128	0.123684
HIC1_5	Acinar	0.201036	21921	14971721	0.0193644
HIF1A_1	Acinar	0.184338	12366	12212933	-0.0433681
HINFP_1	Acinar	0.177504	7382	7171410	-0.0216683
HINFP_3	Acinar	0.313718	7411	7193495	0.114524
HINFP_4	Acinar	0.31722	6917	6677877	0.122482
HLF_4	Acinar	0.226043	3409	1552720	0.216677
HLTF_1	Acinar	0.0270198	11560	6438463	-0.0824249
HMBOX1_2	Acinar	0.0486801	5717	3114354	-0.0218898
HMGA1_1	Acinar	0.122193	12101	6344834	0.0226317
HMX1_2	Acinar	0	7212	3366280	-0.0509159
HMX2_1	Acinar	0.00925664	7562	3577895	-0.0467013
HMX3_1	Acinar	0.126071	15658	10526323	-0.0359744
HNF1_2	Acinar	0.240737	8941	4326317	0.172087
HNF1_3	Acinar	0.31821	8191	3896130	0.257279
HNF1B_2	Acinar	0.00877254	5219	3116852	-0.0757942
HNF4_known12	Acinar	0.398381	14189	9070633	0.251253
HNF4_known15	Acinar	0.0139471	20460	16063209	-0.192319
HNF4_known22	Acinar	0.147742	19874	13037437	-0.0210474
HNF4_known25	Acinar	0.0905075	20363	14156765	-0.0911231
HNF4_known26	Acinar	0.125668	21467	14705521	-0.0555801
HNF4_known8	Acinar	0.0741618	19982	12868749	-0.0911907
HOMEZ_1	Acinar	0	3444	1739780	-0.0306459
HOMEZ_2	Acinar	0.00104187	3340	1634044	-0.0216746
HOXA3_1	Acinar	0.0699611	8256	4570671	-0.0218171
HOXA5_1	Acinar	0.046172	12746	8012164	-0.0923344
HOXA5_2	Acinar	0.00252392	5519	2606245	-0.0376489
HOXA7_1	Acinar	0.0377839	8565	4331217	-0.0376158
HOXD12_1	Acinar	0.00191427	4706	2107232	-0.0197939
HOXD13_3	Acinar	0.00113662	6989	3373154	-0.0549569
HSF_known1	Acinar	0	9218	5631336	-0.116931
HSF_known2	Acinar	0.0462882	20311	14938635	-0.14652
HSFY2_1	Acinar	0	2727	1508318	-0.0374301
HSFY2_2	Acinar	0.00268715	1998	1618814	-0.0961546
IKZF1_2	Acinar	0.0645391	25400	18164248	-0.133565
IKZF2_3	Acinar	0.0169463	16443	8748355	-0.100539
IKZF3_1	Acinar	0.125654	17088	10562409	-0.0238105
INSM1_1	Acinar	0.154069	20004	15782040	-0.0520749
IRF_known10	Acinar	0.0642795	14458	8668428	-0.0708948
IRF_known14	Acinar	0.0518404	13445	10133968	-0.125713
IRF_known16	Acinar	0.0360678	8075	5523918	-0.097095
IRF_known18	Acinar	0.0124031	8074	4133316	-0.0625722
IRF_known2	Acinar	0.0469524	16326	9603272	-0.0903308
IRF_known21	Acinar	0.0803398	10923	6887291	-0.0512348
IRF_known4	Acinar	0.0618532	14566	9000470	-0.0797358
IRF_known6	Acinar	0.0549748	13793	7020568	-0.0450303
IRF4_1	Acinar	0.0700478	7017	4658363	-0.0502301
IRX3_3	Acinar	0.00942582	8381	3648878	-0.0348639
IRX6_1	Acinar	0	2351	1369065	-0.0405113
ISX_2	Acinar	0.000681781	3948	1844504	-0.020962
ITGB2_1	Acinar	0.0433684	22096	17287534	-0.165962
J4143	Acinar	0.217677	16138	13467983	0.0107546
J4153	Acinar	0.200092	20274	11342184	0.0622861
KLF12_1	Acinar	0.118494	20494	16712561	-0.095474
KLF13_1	Acinar	0.387801	19354	15565704	0.179413
KLF16_1	Acinar	0.459705	10632	7256266	0.313557
LBX2_2	Acinar	0.0724246	8620	4667975	-0.0170317
LHX2_3	Acinar	0	4657	2030991	-0.0159008
LHX3_1	Acinar	0.00784115	2668	1464292	-0.0269639
LHX3_2	Acinar	0.00586236	3452	1855695	-0.037377
LHX3_3	Acinar	0.00216969	2052	1191880	-0.0311748
LHX6_4	Acinar	0.00830965	4757	2031762	-0.00444198
LHX8_4	Acinar	0	4828	1905185	0.00240779
LMO2_2	Acinar	0.0604069	10247	5869441	-0.0487696
MA0036.2	Acinar	0.0864002	13628	6289067	0.00665214
MA0037.2	Acinar	0.0972775	9743	4356547	0.0402707
MA0060.2	Acinar	0.439491	17154	12731109	0.253131
MA0100.2	Acinar	0.180333	18983	11352161	0.0323617
MA0103.2	Acinar	0.119652	21950	15704224	-0.0714059
MA0137.3	Acinar	0.165532	20182	12348590	0.00997219
MA0140.2	Acinar	0.0971789	13867	7175210	-0.00638681
MA0143.3	Acinar	0.0506371	16637	9276231	-0.0768272
MA0466.1	Acinar	0.342691	11694	5367836	0.271497
MA0469.1	Acinar	0.398773	10470	6614964	0.268866
MA0471.1	Acinar	0.275472	16401	11229964	0.107478
MA0479.1	Acinar	0.0385391	13372	7195651	-0.0711158
MA0482.1	Acinar	0.0685937	14165	7002996	-0.0268683
MA0488.1	Acinar	0.48684	13987	7744852	0.369249
MA0498.1	Acinar	0.209885	22962	16097859	0.0207006
MA0501.1	Acinar	0.532224	20978	10741467	0.410522
MA0513.1	Acinar	0.175659	24750	17947061	-0.0239668
MA0515.1	Acinar	0.0298835	18159	9965680	-0.0986806
MA0518.1	Acinar	0.141986	16003	11775648	-0.0392613
MA0520.1	Acinar	0.0319551	10879	7330550	-0.112751
MA0527.1	Acinar	0.188661	7471	8924665	-0.0525899
MA0594.1	Acinar	0.0762599	8987	4260903	0.0114466
MAF_known1	Acinar	0.102074	24535	17742947	-0.0965806
MAF_known12	Acinar	0.264612	13428	8344748	0.125855
MAF_known3	Acinar	0.271135	21203	15264713	0.080518
MAF_known4	Acinar	0.209258	15473	7766101	0.106445
MAF_known6	Acinar	0.172761	17089	9052630	0.0542635
MAFF_1	Acinar	0.287872	17404	10584995	0.140761
MEF2_known1	Acinar	0.00528697	10750	5533272	-0.084777
MEF2_known5	Acinar	0.00928004	10690	4943583	-0.0590162
MEF2_known9	Acinar	0.0252354	5738	3033111	-0.0394726
MEF2D_1	Acinar	0.0336362	8769	3937217	-0.0190478
MEIS1::HOXA9_1	Acinar	0.0328217	12004	6008861	-0.0570416
MEIS2_1	Acinar	0.143133	13060	6842451	0.0399953
MEIS2_2	Acinar	0.18463	18701	11988513	0.0234395
MEOX2_3	Acinar	0.0277115	4298	2299154	-0.025259
MSC_1	Acinar	0.198894	21472	12934620	0.043435
MSX1_1	Acinar	0.0159637	7772	4139841	-0.0651154
MSX2_3	Acinar	0.00136236	4966	2425791	-0.0404378
MTF1_3	Acinar	0.147943	16504	13020458	-0.0487922
MYB_1	Acinar	0.165588	17901	15214879	-0.0500724
MYB_2	Acinar	0.161807	17642	12452392	-0.0158529
MYB_5	Acinar	0.150022	13148	9588639	-0.019821
MYBL1_1	Acinar	0.00443416	4033	2463464	-0.0720518
MYBL2_1	Acinar	0.00183261	3720	2676808	-0.103588
MYBL2_2	Acinar	0.012185	4186	3168853	-0.109186
MYBL2_3	Acinar	0.00269078	4138	2611869	-0.0816342
MYBL2_4	Acinar	0.0143373	4419	2918243	-0.082275
MYC_known1	Acinar	0.283645	12414	9157533	0.114315
MYC_known20	Acinar	0.235719	12212	10443169	0.0375304
MYF_1	Acinar	0.278442	18945	14951633	0.0748899
MYF6_1	Acinar	0.257934	18372	14928717	0.0500265
MYOD1_1	Acinar	0.289438	24889	17397787	0.096901
MZF1_1	Acinar	0.128701	19593	15177780	-0.072759
MZF1_2	Acinar	0.151583	15540	12940454	-0.0530521
NANOG_known1	Acinar	0.173687	20023	13210617	0.00338346
NFAT5_1	Acinar	0.107878	15906	8328549	-0.00477848
NFATC1_1	Acinar	0.0568203	7072	5230143	-0.0855089
NFATC1_2	Acinar	0.0292853	10333	5779454	-0.0755216
NFATC1_3	Acinar	0.0581774	10062	5383090	-0.0364046
NFATC2_1	Acinar	0.0335861	18553	10042025	-0.093251
NFE2_known2	Acinar	0.749926	19132	8272312	0.666664
NFE2L1_1	Acinar	0.278706	16262	8843940	0.157359
NFE2L1::MAFG_1	Acinar	0.406201	17446	8752151	0.297618
NFIB_1	Acinar	0.357019	23471	14977951	0.185635
NFIC_1	Acinar	0.244195	23268	17349301	0.041994
NFKB_known1	Acinar	0.131641	16091	14310686	-0.087906
NFKB_known10	Acinar	0.0813	13002	11717028	-0.130473
NFKB_known5	Acinar	0.124229	18862	14943004	-0.079874
NFY_known2	Acinar	0.484429	13019	8557508	0.335924
NFY_known4	Acinar	0.412481	16611	10390539	0.262011
NHLH1_1	Acinar	0.319615	18904	13556700	0.13539
NKX2-1_1	Acinar	0.00701425	12080	5956546	-0.0801359
NKX2-2_1	Acinar	0	8388	4157557	-0.0703568
NKX2-3_1	Acinar	0	9198	4977063	-0.0924717
NKX2-5_1	Acinar	0.0345567	9996	4724800	-0.0348447
NKX2-5_2	Acinar	0	6352	2586491	-0.0173051
NKX2-5_3	Acinar	0.189835	20572	13489918	0.0194386
NKX2-6_1	Acinar	0.00394269	12961	6739164	-0.097297
NKX3-1_1	Acinar	0	5368	2253774	-0.0152207
NKX6-1_1	Acinar	0	8175	3843129	-0.0584779
NKX6-2_1	Acinar	0.00309279	5956	2730470	-0.0348571
NR1H4_1	Acinar	0.124495	12411	7328033	-0.000141452
NR1H4_3	Acinar	0.00315394	17011	11432987	-0.162893
NR2E1_1	Acinar	0.0133551	12341	5847301	-0.0668347
NR2E1_4	Acinar	0.183338	13998	7934725	0.0610055
NR2E3_1	Acinar	0.0335088	4672	3149100	-0.0699323
NR2F2_1	Acinar	0.0660484	20834	14866440	-0.121928
NR3C1_known1	Acinar	0.0631959	21758	14403049	-0.111837
NR3C1_known11	Acinar	0.0187618	19484	11785801	-0.132779
NR3C1_known12	Acinar	0.126361	22603	14777637	-0.048041
NR3C1_known13	Acinar	0.0941688	12681	10805531	-0.105145
NR3C1_known18	Acinar	0.0171967	10812	5853986	-0.0833027
NR3C1_known5	Acinar	0.0333562	19543	11276897	-0.108866
NR3C1_known6	Acinar	0.0370229	17563	10580769	-0.108628
NR4A_known2	Acinar	0.132269	11938	6706476	0.0195236
NR4A_known3	Acinar	0.0418746	9634	4490789	-0.0229313
NR4A_known4	Acinar	0.0673508	14745	7632738	-0.0393015
NR5A2_1	Acinar	0.154995	24215	17683970	-0.0449839
NR6A1_1	Acinar	0.0807826	14297	9395822	-0.0722643
NRF1_known2	Acinar	0.377907	9497	10672125	0.137194
OBOX2_1	Acinar	0.00293658	11019	6000264	-0.0996373
ONECUT3_1	Acinar	0.0576074	7547	3276625	0.0190023
OSR2_1	Acinar	0.116583	16577	10525928	-0.0367964
OTX_1	Acinar	0	5929	2513064	-0.0219868
OTX1_4	Acinar	0	4782	2132121	-0.0216327
OVOL2_1	Acinar	0.206611	12185	10808233	0.00119062
PAX2_1	Acinar	0.214227	11664	10345304	0.0109587
PAX2_3	Acinar	0.337495	9437	8074817	0.151793
PAX3_1	Acinar	0.192541	9961	8857864	-0.00353282
PAX3_2	Acinar	0.139587	8291	6518479	-0.0227963
PAX4_1	Acinar	0.375527	9859	7233669	0.218545
PAX4_2	Acinar	0.0246175	8575	3785407	-0.0235709
PAX4_5	Acinar	0.0859497	14460	12908386	-0.129123
PAX5_known1	Acinar	0.321258	16590	10953642	0.160003
PAX5_known2	Acinar	0.158589	18780	15348072	-0.0515435
PAX5_known3	Acinar	0.128998	21755	14035625	-0.0408695
PAX6_1	Acinar	0.0569986	10225	6000251	-0.0569282
PAX6_2	Acinar	0.163036	24212	17386593	-0.0335581
PAX6_3	Acinar	0.0537068	8193	5128501	-0.0623463
PAX7_3	Acinar	0.00628635	2135	903039	0.0346618
PAX8_1	Acinar	0.145638	15791	11222339	-0.0279739
PAX9_1	Acinar	0.210674	13484	10674985	0.0231216
PBX1_1	Acinar	0.12255	5996	2880702	0.074866
PBX1_2	Acinar	0.124947	6044	3349880	0.0481895
PBX1_5	Acinar	0.0172283	7399	3901705	-0.0594267
PBX3_known1	Acinar	0.0369609	10494	7598443	-0.120419
PDX1_1	Acinar	0.00713744	7926	3382939	-0.0304378
PITX2_1	Acinar	0.00617304	12883	6893712	-0.100534
PLAG1_1	Acinar	0.283625	11649	8523696	0.119034
PLAGL1_1	Acinar	0.351168	6978	6582957	0.160636
POU1F1_1	Acinar	0.00380401	6827	3237050	-0.0475836
POU1F1_2	Acinar	0	9848	4507233	-0.0622043
POU1F1_4	Acinar	0.0779739	7375	3300641	0.0344032
POU2F2_4	Acinar	0.00823033	6435	2808426	-0.0236265
POU2F2_known1	Acinar	0.0511613	8917	4306476	-0.0169744
POU2F2_known10	Acinar	0.0650502	11937	5768377	-0.0174651
POU2F2_known5	Acinar	0.0360074	10991	5172883	-0.0371733
POU2F2_known6	Acinar	0.00644749	9336	4156637	-0.0476095
POU3F2_1	Acinar	0.0180505	8751	3828734	-0.0293377
POU3F2_2	Acinar	0	6396	3112742	-0.0534283
POU3F2_3	Acinar	0.00523433	6388	2643244	-0.0155691
POU3F3_1	Acinar	0.0198956	4355	2320126	-0.0328973
POU4F2_2	Acinar	0.0155208	7776	3459465	-0.0294447
POU5F1_known3	Acinar	0.00970395	12668	5769839	-0.063839
POU6F1_1	Acinar	0.00146045	4525	2285361	-0.042489
POU6F1_3	Acinar	0.00427314	9161	4222357	-0.055805
POU6F2_3	Acinar	1.44392e-05	7347	3356337	-0.0474923
PPARA_1	Acinar	0.0728159	19188	11527202	-0.0765958
PPARA_2	Acinar	0.114464	18148	15355359	-0.100961
PRDM1_known1	Acinar	0.0385473	23730	16900667	-0.15541
PRDM4_1	Acinar	0.0324167	19298	14058206	-0.155967
PROX1_1	Acinar	0.0145452	9464	6051766	-0.112839
PTEN_1	Acinar	0.194201	19604	14324319	0.0044422
RARA_1	Acinar	0.147136	19485	12065327	-0.00910151
RARA_3	Acinar	0.0304288	15921	9080459	-0.0994325
RARG_8	Acinar	0.0759032	15903	9734886	-0.0680972
RARG_9	Acinar	0.123929	18745	12518702	-0.0455894
RBPJ_1	Acinar	0.0630153	20907	13149404	-0.0997975
REST_known3	Acinar	0.270242	18573	13416646	0.0854201
RFX2_2	Acinar	0.204535	16191	10784081	0.0427155
RFX3_1	Acinar	0.252393	16084	10778508	0.0896715
RFX3_4	Acinar	0.345624	10077	6500163	0.213422
RFX5_known3	Acinar	0.147208	12641	7754471	0.0140072
RFX5_known4	Acinar	0.174406	15157	10615023	0.00573976
RFX5_known5	Acinar	0.245429	15482	11228037	0.0687147
RHOXF1_1	Acinar	0.069308	10800	5836558	-0.0307615
RHOXF1_7	Acinar	0.0658174	11199	6393532	-0.0470381
RORA_2	Acinar	0.0285658	11774	5635682	-0.0513658
RORA_7	Acinar	0.0649959	11505	6734240	-0.0541875
RREB1_1	Acinar	0.150792	11448	11217640	-0.0715628
RREB1_2	Acinar	0.18807	8876	9011770	-0.028969
RUNX_2	Acinar	0.131134	19791	13322172	-0.0426267
RUNX1_1	Acinar	0	7195	3069248	-0.0327337
RUNX1_2	Acinar	0.00241944	7144	3794241	-0.0739544
RUNX1_4	Acinar	0.000148589	7613	3458450	-0.0479741
RUNX2_2	Acinar	0.0959427	14675	7313694	-0.00286224
RUNX2_3	Acinar	0.0378911	14154	7786553	-0.0789758
RUNX2_5	Acinar	0.164889	15046	13247285	-0.0493543
RUNX3_1	Acinar	0.132412	16501	14348947	-0.0838512
RXRA_known2	Acinar	0.0426439	14595	7964590	-0.0741025
RXRA_known3	Acinar	0.0394269	14166	7705620	-0.0752143
RXRA_known6	Acinar	0.102113	15951	9724516	-0.0412161
RXRG_2	Acinar	0.063574	13636	10242570	-0.113978
RXRG_3	Acinar	0.0984267	17962	11848810	-0.0665316
SCRT2_1	Acinar	0.180432	18324	11031157	0.0328539
SEF1_1	Acinar	0.122338	19336	15329095	-0.0831174
SIX5_known6	Acinar	0	7629	3567983	-0.054062
SMAD_1	Acinar	0.0446113	19521	14028702	-0.141606
SMAD3_1	Acinar	0.167304	18623	13267858	-0.0148718
SMAD3_3	Acinar	0.0315849	6991	3914402	-0.0543332
SMAD4_1	Acinar	0.252022	21413	16915019	0.0422966
SOX_1	Acinar	0.0327485	13898	6971144	-0.0646873
SOX1_1	Acinar	0.00546899	5655	2646875	-0.034113
SOX10_6	Acinar	0.0526269	11483	5120523	-0.0118639
SOX10_7	Acinar	0.116759	12299	6150259	0.0259128
SOX11_1	Acinar	0.0306847	17120	9585325	-0.0990137
SOX12_1	Acinar	1.44144e-05	9648	4314168	-0.056518
SOX17_2	Acinar	0.0529495	12463	6206520	-0.037713
SOX4_2	Acinar	0.0175758	10027	5069235	-0.0654782
SOX7_1	Acinar	0.00123768	9679	4222785	-0.0505107
SOX8_9	Acinar	0.0118628	9726	4128829	-0.0346341
SOX9_1	Acinar	0.0927536	12364	6178351	0.0017933
SP1_known3	Acinar	0.28009	18443	13295267	0.0960255
SP100_1	Acinar	0.0290274	3505	2233991	-0.049136
SP4_2	Acinar	0.455896	13968	9295553	0.301469
SPDEF_1	Acinar	0.277929	13968	11815669	0.075354
SPDEF_4	Acinar	0.0174386	14799	8165897	-0.10221
SPDEF_6	Acinar	0.0169588	14889	12551395	-0.188046
SPI1_known1	Acinar	0.120835	24971	17921477	-0.0771548
SPI1_known4	Acinar	0.127278	19022	11684400	-0.0261715
SPZ1_1	Acinar	0.257746	13637	10051448	0.0839861
SREBP_known2	Acinar	0.031407	19295	14268881	-0.159985
SREBP_known3	Acinar	0.0421567	15642	12659836	-0.157085
SREBP_known4	Acinar	0.112812	19338	15212390	-0.0910932
SRF_known1	Acinar	0.0505603	9974	4663063	-0.0165357
SRF_known3	Acinar	0.145011	6627	5082936	-0.00145438
SRF_known7	Acinar	0.0833064	4320	3016323	-0.0233803
SRY_3	Acinar	0.0243936	9039	3993630	-0.0265419
SRY_4	Acinar	0.000216504	2769	1324909	-0.0088714
SRY_6	Acinar	0	7054	2826956	-0.0192338
SRY_7	Acinar	0.0116977	8156	3409619	-0.0231116
STAT_known15	Acinar	0.149583	23185	16401104	-0.0418794
STAT_known3	Acinar	0.224862	15476	11400458	0.045031
STAT_known5	Acinar	0.106641	13209	7120787	-0.00277681
T_2	Acinar	0.131143	13105	7072730	0.0218843
T_3	Acinar	0.126869	8224	4425490	0.04098
TAL1_known3	Acinar	0.261613	22443	13576713	0.103144
TATA_known1	Acinar	0.00285407	10852	5292300	-0.0768395
TATA_known2	Acinar	0.110186	7450	4134886	0.0229237
TATA_known6	Acinar	0.000258011	2677	1553808	-0.0459451
TBX1_1	Acinar	0.0174733	13565	8941230	-0.133599
TBX1_4	Acinar	0.118295	12700	8120272	-0.0234501
TBX20_2	Acinar	0.142196	11447	6395710	0.0325972
TBX20_5	Acinar	0.0733506	13814	9632000	-0.0898963
TBX21_4	Acinar	0.176603	10507	6306177	0.0568254
TBX21_6	Acinar	0.118673	14095	7916149	-0.0021406
TBX5_5	Acinar	0.0954298	12771	7281121	-0.0235763
TCF12_known1	Acinar	0.320551	19634	15389105	0.116633
TCF21_1	Acinar	0.180881	17169	10264116	0.0378837
TCF3_1	Acinar	0.32357	20298	14808931	0.132414
TCF3_4	Acinar	0.281492	22711	16851104	0.0814606
TCF7_2	Acinar	0.00765045	15035	7834828	-0.10129
TCF7L2_known1	Acinar	0.0223696	14058	7389579	-0.0850279
TCF7L2_known7	Acinar	0.00498312	15175	7763322	-0.10071
TEAD1_2	Acinar	0.131399	19751	12034545	-0.0222671
TEAD1_4	Acinar	0.0463922	10677	5792963	-0.0539115
TEAD2_1	Acinar	0.410256	10384	7084520	0.265332
TEF_1	Acinar	0.00109887	6501	3044757	-0.0454253
TFAP2_known16	Acinar	0.29955	12919	10595275	0.107003
TFAP2_known4	Acinar	0.503712	9305	6121367	0.371461
TFAP2_known7	Acinar	0.237036	16264	13632240	0.0288613
TFAP2B_1	Acinar	0.232912	14639	12133544	0.0321315
TFAP2B_3	Acinar	0.226001	16860	13055579	0.031965
TFAP4_1	Acinar	0.277365	23086	17073701	0.0771866
TFCP2_1	Acinar	0.165388	22600	17388278	-0.0416856
TFCP2_5	Acinar	0.150334	10572	7868172	-0.0129231
TGIF1_1	Acinar	0.13257	16469	8820962	0.0136658
TGIF2_1	Acinar	0.148655	15955	8750344	0.0265503
THRA_1	Acinar	0.140199	14824	9735759	-0.0144854
THRB_2	Acinar	0.0808128	16031	10450547	-0.0762084
THRB_3	Acinar	0.0720308	14726	9780121	-0.0845734
TP53_2	Acinar	0.141136	17389	11739974	-0.0268918
TP53_4	Acinar	0.176279	13629	11483443	-0.0243025
TP53_5	Acinar	0.0992015	14612	8878934	-0.0391801
TP53_6	Acinar	0.128692	12518	6967473	0.0154861
VDR_1	Acinar	0.218218	14843	11092185	0.0375486
VDR_2	Acinar	0.0256696	19003	15461788	-0.184153
VDR_3	Acinar	0.148419	21267	16805427	-0.0610406
VDR_5	Acinar	0.00317851	13787	9949850	-0.166882
VENTX_2	Acinar	0.0223794	3158	1779439	-0.0259517
XBP1_2	Acinar	0.150481	7775	4864785	0.0370732
YY1_known1	Acinar	0.125522	16079	10324612	-0.0286116
YY1_known2	Acinar	0.236294	22113	16569910	0.035589
YY1_known3	Acinar	0.311802	17689	14344041	0.106162
YY1_known4	Acinar	0.254671	19936	12881942	0.088763
YY2_1	Acinar	0.199881	11055	9726879	0.000842899
ZBED1_1	Acinar	0.100723	1219	1285232	-0.0268173
ZBTB12_1	Acinar	0.00731765	8084	6152682	-0.147312
ZBTB14_1	Acinar	0.314622	9350	9444256	0.0960725
ZBTB14_2	Acinar	0.496947	6605	5877468	0.320826
ZBTB16_1	Acinar	0.00142692	10335	4734209	-0.0633107
ZBTB18_2	Acinar	0.10756	19576	11601913	-0.0401094
ZBTB3_1	Acinar	0.22969	20665	16431630	0.0203859
ZBTB33_known1	Acinar	0.169748	23729	16364340	-0.0177437
ZBTB49_1	Acinar	0.18484	18979	15155409	-0.0211569
ZBTB6_1	Acinar	0.153954	22111	17110980	-0.0532138
ZBTB7A_known1	Acinar	0.119733	11784	10753734	-0.0897533
ZBTB7A_known2	Acinar	0.0223428	8866	9881882	-0.213367
ZEB1_known1	Acinar	0.0982381	19902	13693308	-0.0801883
ZEB1_known4	Acinar	0.0872622	15295	9503307	-0.057824
ZFX_1	Acinar	0.404792	10597	7002239	0.265295
ZIC1_2	Acinar	0.42169	5521	5178934	0.243749
ZIC3_1	Acinar	0.057675	18395	15588494	-0.158722
ZIC3_4	Acinar	0.451986	16207	10968368	0.286916
ZKSCAN3_1	Acinar	0.108202	16232	12691645	-0.0859228
ZNF143_known1	Acinar	0.206775	22814	16900388	0.00684441
ZNF143_known2	Acinar	0.188806	18141	11851688	0.0253042
ZNF219_1	Acinar	0.381886	7121	4959841	0.251256
ZNF232_1	Acinar	5.20863e-05	8847	3965765	-0.0527376
ZNF281_1	Acinar	0.369319	3875	3335330	0.225951
ZNF282_1	Acinar	0.0179716	20533	14652849	-0.16931
ZNF35_1	Acinar	0.0558834	5812	4342717	-0.0789151
ZNF350_1	Acinar	0.140804	24378	18253888	-0.0645232
ZNF384_1	Acinar	0.0216154	13810	7809314	-0.0995725
ZNF410_1	Acinar	0.0308736	17174	12180247	-0.146432
ZNF410_2	Acinar	0.000402667	9142	4475138	-0.0716605
ZNF423_1	Acinar	0.104582	18456	13654353	-0.084724
ZNF524_1	Acinar	0.0142183	18135	15548220	-0.203821
ZNF524_2	Acinar	0.0096566	16580	14546789	-0.20863
ZNF589_1	Acinar	0.121077	21399	16882360	-0.0883594
ZNF628_1	Acinar	0.0613156	14718	8924729	-0.0770013
ZNF652_1	Acinar	0.026146	9927	5428978	-0.0721902
ZNF691_1	Acinar	0.136795	21728	15417866	-0.0521127
ZNF713_1	Acinar	0.024437	15369	8410914	-0.0954082
ZNF740_3	Acinar	0.380274	8013	6723763	0.20649
ZNF75A_1	Acinar	0.0516044	24622	16351575	-0.130122
ZNF784_1	Acinar	0.0598086	13109	9705088	-0.112908
ZNF8_1	Acinar	0.0979551	6199	5227415	-0.0642714
ZSCAN16_1	Acinar	0.0644709	13646	7634688	-0.0539917
ZSCAN26_1	Acinar	0.00064027	6445	2616048	-0.0167388
ZSCAN4_2	Acinar	0.122888	5618	4557266	-0.0267432
ZSCAN4_3	Acinar	0.151286	10438	9206379	-0.045432
AFP_1	Ductal	0.0062571	13429	14701764	-0.0416545
AHR_1	Ductal	0.221569	25146	53160231	0.0124582
AHR_2	Ductal	0.233662	13715	37530364	-0.00155105
AHR::ARNT_1	Ductal	0.174369	15332	36427531	-0.0369543
AHR::ARNT_2	Ductal	0.232946	19899	45278260	0.019063
AHR::ARNT::HIF1A_1	Ductal	0.198832	16262	41368204	-0.0289511
AIRE_1	Ductal	0.000282651	18002	21222053	-0.0754478
AIRE_2	Ductal	0.000281553	12877	14699910	-0.0543162
ALX1_1	Ductal	0.00330507	9180	9844333	-0.023834
ALX4_1	Ductal	0.0507508	18912	25708385	-0.0561114
AP1_known10	Ductal	0.806052	32912	39392627	0.700959
AP1_known7	Ductal	0.570561	29305	46082402	0.414994
AP3_1	Ductal	0	9328	10843701	-0.0442531
ARHGEF12_1	Ductal	0.00507145	5458	6932111	-0.0338526
ARID5A_1	Ductal	0.00383647	5206	6538370	-0.0307493
ARID5B_1	Ductal	0.00732485	14831	18943076	-0.0762768
ARNT_2	Ductal	0.291075	13834	29123510	0.108839
ARNTL_1	Ductal	0.35321	14344	25042207	0.207481
ATF2_1	Ductal	0.639332	4890	8410938	0.543495
ATF3_known10	Ductal	0.193697	15998	29586703	0.0314908
ATF3_known4	Ductal	0.219473	18275	42301876	0.00581008
ATF3_known5	Ductal	0.246242	24446	46956750	0.0578612
ATF4_3	Ductal	0.36307	16557	19954416	0.28649
ATF6_1	Ductal	0.365451	10146	20367778	0.206389
BACH1_1	Ductal	0.718779	35791	45321163	0.598572
BARHL2_7	Ductal	0	8507	9527456	-0.0326574
BATF_known1	Ductal	0.545352	11671	19237220	0.4203
BCL6B_1	Ductal	0.0168609	15225	22292206	-0.0956699
BHLHE22_1	Ductal	0	7801	7830816	-0.00661197
BRCA1_known2	Ductal	0.0420238	21696	40613887	-0.135916
CACBP_1	Ductal	0.296377	23443	39793916	0.134971
CACD_1	Ductal	0.30331	25521	47370019	0.120028
CACD_2	Ductal	0.377861	18760	33924368	0.213287
CBX5_1	Ductal	0.0235764	18791	21877202	-0.0514807
CCDC6_1	Ductal	0.0754358	15687	20873325	-0.0189348
CDC5L_1	Ductal	0	9793	10364369	-0.027276
CDX_1	Ductal	0.000963261	11964	14459030	-0.0620325
CDX2_1	Ductal	0.00921765	13416	14057030	-0.029725
CEBPB_known3	Ductal	0.0927527	24764	34377463	-0.0301198
CEBPB_known5	Ductal	0.149144	19121	27943546	0.0270779
CEBPG_1	Ductal	0.00405152	19328	22799440	-0.0749007
CEBPG_2	Ductal	0.405755	8891	10688513	0.356762
CENPB_1	Ductal	0.155665	13619	35135300	-0.0672558
CLOCK::ARNTL_1	Ductal	0.326765	14370	27302096	0.163747
COMP1_1	Ductal	0.143148	24537	38120438	-0.00222388
CPEB1_1	Ductal	0.00202286	17825	23087151	-0.0924255
CPHX_1	Ductal	0.230006	6756	10751178	0.135913
CREB3L2_1	Ductal	0.251545	21052	39601450	0.0739235
CTCF_known2	Ductal	0.690965	33864	57979906	0.511793
CUX1_1	Ductal	0.0046322	7637	8469731	-0.0213345
CUX1_4	Ductal	0.0153318	11257	15238441	-0.0680859
CUX1_5	Ductal	0.0296093	6615	10849757	-0.0697138
CUX1_6	Ductal	0.159877	9248	14220828	0.0590862
CUX1_7	Ductal	0.00493301	7894	9455484	-0.0381404
CUX1_8	Ductal	0.0244433	3549	3975863	0.0297969
CUX2_1	Ductal	0.001243	2748	3347523	0.000691994
DBP_1	Ductal	0.0892399	18230	23606051	-0.006138
DDIT3::CEBPA_1	Ductal	0.110252	19186	29945236	-0.0253478
DMRT1_1	Ductal	0.0205492	10377	14134656	-0.0605866
DMRT2_1	Ductal	0	12973	14358799	-0.0486333
DPRX_2	Ductal	0	10319	14463673	-0.0867136
DUX4_1	Ductal	0.34447	13260	20277191	0.229117
E2F_known1	Ductal	0.0703479	10989	20625558	-0.0785096
E2F_known15	Ductal	0.324645	6485	22034024	0.0780134
E2F_known18	Ductal	0.251599	11012	33046817	0.0071694
E2F_known2	Ductal	0.160403	10878	26466756	-0.0408106
E2F_known23	Ductal	0.331609	6381	21240643	0.0898528
E2F_known30	Ductal	0.102875	11819	17074864	0.00409721
E2F2_2	Ductal	0.0121049	13280	18734847	-0.0869111
E2F2_4	Ductal	0.0326485	7628	10992302	-0.0465459
E2F7_1	Ductal	0.045897	16439	27494228	-0.097038
E4F1_1	Ductal	0.39393	11983	22763035	0.238857
EBF1_known1	Ductal	0.136473	28736	57546739	-0.0674295
EBF1_known2	Ductal	0.0890052	23317	50014213	-0.11977
EBF1_known4	Ductal	0.0786334	25932	52384833	-0.122567
EGR1_known6	Ductal	0.317913	15184	28832930	0.152607
EGR1_known9	Ductal	0.306753	15603	35103066	0.105766
ELF1_known1	Ductal	0.170042	35727	55634050	0.0078367
ELF2_1	Ductal	0.30152	32898	58721466	0.115135
ELF3_3	Ductal	0.431545	25720	44112018	0.264002
EN1_1	Ductal	0.0370155	8761	13334806	-0.0593379
EN1_2	Ductal	0.10131	23400	39953913	-0.0612064
EOMES_1	Ductal	0.0620855	22198	33106012	-0.0706115
EOMES_3	Ductal	0.168367	15742	28821486	0.00891201
EP300_known1	Ductal	0.214727	31236	60881602	0.012703
ESRRA_known11	Ductal	0.0673799	22823	31953358	-0.0536672
ESRRA_known3	Ductal	0.14827	28540	53219408	-0.0408227
ESRRA_known6	Ductal	0.0888654	23717	43836376	-0.0903665
ETS_known1	Ductal	0.268745	31811	58386716	0.0781506
ETS_known13	Ductal	0.238521	18816	42471456	0.0287093
ETS_known17	Ductal	0.209192	23344	48131285	0.00840874
ETS_known5	Ductal	0.250198	35321	57333966	0.0800414
ETS_known7	Ductal	0.291327	17825	42691424	0.0718121
ETV6_1	Ductal	0.258799	27258	53847788	0.0599695
ETV7_1	Ductal	0.30212	33364	54459530	0.133313
EWSR1::FLI1_1	Ductal	0.169791	18214	38200182	-0.0236568
FEV_1	Ductal	0.394737	30503	48052965	0.237057
FLI1_4	Ductal	0.229418	16167	32811347	0.047845
FOXA_known6	Ductal	0.21271	22942	27756282	0.121144
FOXB1_1	Ductal	0.200945	21114	30773573	0.0751058
FOXB1_2	Ductal	0.0669188	11144	12320942	0.0251257
FOXC1_2	Ductal	0.13701	15302	23477033	0.0147504
FOXC1_6	Ductal	0.0829796	15475	22927680	-0.0326653
FOXD1_1	Ductal	0.154303	21785	26347398	0.06506
FOXG1_1	Ductal	0.0064865	16452	20364088	-0.0752452
FOXI1_4	Ductal	0.00413356	14171	16472245	-0.0583125
FOXJ1_1	Ductal	0.0460214	14846	20844167	-0.0568759
FOXJ2_1	Ductal	0.0679114	17092	24355295	-0.0441308
FOXJ2_2	Ductal	0	12738	13738401	-0.0425704
FOXJ3_3	Ductal	0.0356167	17059	21731964	-0.0535481
FOXJ3_8	Ductal	0.0145637	16722	25225144	-0.108118
FOXK1_3	Ductal	0.0195922	18079	27969673	-0.111625
FOXL1_2	Ductal	0	6092	7178113	-0.0284462
FOXM1_1	Ductal	0.0349278	17168	22379077	-0.0591883
FOXO3_2	Ductal	0.032255	19696	24018343	-0.0542774
FOXO3_4	Ductal	0.00305675	9349	10059264	-0.0255595
FOXO3_5	Ductal	0.158633	17317	21620983	0.0729106
FOXO6_3	Ductal	0.0807727	30266	59144278	-0.120406
FOXP3_1	Ductal	0.0816722	22808	28701031	-0.0176407
GATA_known10	Ductal	0.00573103	26417	38443841	-0.129554
GATA_known16	Ductal	0.0373538	17885	21115490	-0.0383952
GATA_known5	Ductal	0.111013	17344	28047101	-0.0274031
GATA_known6	Ductal	0.0767879	19266	25578622	-0.0260793
GATA_known7	Ductal	0.0590794	16770	20414594	-0.0200949
GCM_1	Ductal	0.144241	28565	50793543	-0.0352198
GCM1_1	Ductal	0.108159	21519	47581783	-0.103305
GCM1_3	Ductal	0.169932	24574	50170298	-0.0310812
GFI1_1	Ductal	0.179909	25654	37423081	0.0454127
GFI1B_1	Ductal	0.119751	19654	25646203	0.0195349
GLI_1	Ductal	0.148483	30326	59890181	-0.0549285
GLI2_2	Ductal	0.0904919	24765	52061572	-0.116812
GLIS1_1	Ductal	0.0623615	22705	50094727	-0.150994
GLIS2_1	Ductal	0.0383038	20730	47850767	-0.18028
GMEB1_1	Ductal	0.264821	7795	25021005	0.0217461
GMEB2_2	Ductal	0.238452	7113	14618396	0.0900787
GMEB2_3	Ductal	0.268929	5797	14812061	0.0851643
GRHL1_1	Ductal	0.240746	14265	24576776	0.0979504
GRHL1_3	Ductal	0.169235	11688	14101727	0.107598
GTF2A_1	Ductal	0.0568145	19009	31341057	-0.0895359
GTF2I_1	Ductal	0.155364	28647	56772503	-0.0462792
GZF1_1	Ductal	0.00768066	6798	10793155	-0.0862147
HAND1_1	Ductal	0.070893	30053	49847076	-0.0966207
HAND1_2	Ductal	0.0874066	26762	41139839	-0.0595935
HBP1_1	Ductal	0.122049	12619	19501100	0.0067137
HDX_1	Ductal	0.0798984	20054	25345976	-0.0146998
HES1_1	Ductal	0.246393	25658	52621072	0.0425789
HES7_1	Ductal	0.196376	19476	41241118	-0.00194236
HESX1_2	Ductal	0.0115851	8882	9552066	-0.0146992
HF1H3B_1	Ductal	0.367943	14172	22624863	0.240938
HIC1_2	Ductal	0.397196	15200	26488942	0.249309
HIC1_3	Ductal	0.167852	27821	50766266	-0.0157195
HIC1_4	Ductal	0.303037	28107	55798600	0.101872
HIC1_5	Ductal	0.186681	29850	52043474	0.00931053
HIF1A_1	Ductal	0.181531	15664	39954127	-0.0451671
HINFP_1	Ductal	0.179239	8840	22272611	-0.0200455
HINFP_3	Ductal	0.29185	10185	24791050	0.0934182
HINFP_4	Ductal	0.285099	9743	23195288	0.0931084
HLF_4	Ductal	0.208364	4761	5405935	0.198185
HLTF_1	Ductal	0.0147608	15785	22277515	-0.0918598
HMBOX1_2	Ductal	0.0705025	8395	11349260	0.000126949
HMGA1_1	Ductal	0.164571	18693	24313389	0.0671968
HMX1_2	Ductal	9.14278e-05	11450	13090093	-0.0496902
HMX2_1	Ductal	0.0103025	12045	14016241	-0.0452865
HMX3_1	Ductal	0.125133	21056	36136883	-0.0338322
HNF1_2	Ductal	0.262165	14274	17466250	0.188956
HNF1_3	Ductal	0.356941	14060	16674121	0.290759
HNF1B_2	Ductal	0.0192077	7841	11479464	-0.0644054
HNF4_known12	Ductal	0.338075	20225	33214693	0.189826
HNF4_known15	Ductal	0.00339273	26984	54142295	-0.198162
HNF4_known22	Ductal	0.0770542	26016	43678579	-0.0866496
HNF4_known25	Ductal	0.073677	27596	48950831	-0.103784
HNF4_known26	Ductal	0.0878888	29076	50279497	-0.086667
HNF4_known8	Ductal	0.0423037	26964	44335714	-0.118715
HOMEZ_1	Ductal	0	5260	6384305	-0.0280843
HOMEZ_2	Ductal	0	5112	5929599	-0.0176157
HOXA3_1	Ductal	0.0736111	11561	16035313	-0.0159158
HOXA5_1	Ductal	0.0608822	18601	28623036	-0.0704811
HOXA5_2	Ductal	0.0259701	8100	9554780	-0.0151093
HOXA7_1	Ductal	0.0288814	11729	15077288	-0.0458051
HOXD12_1	Ductal	0.0537511	7206	8028508	0.0293801
HOXD13_3	Ductal	0.00862304	10832	12791742	-0.0453402
HSF_known1	Ductal	0.00302103	12665	19480687	-0.11152
HSF_known2	Ductal	0.0610748	27857	51305151	-0.124438
HSFY2_1	Ductal	0	3904	5231818	-0.0352528
HSFY2_2	Ductal	0.00312201	2648	5258487	-0.09524
IKZF1_2	Ductal	0.0663989	35988	63821136	-0.122574
IKZF2_3	Ductal	0.00810032	24435	32423074	-0.105003
IKZF3_1	Ductal	0.169566	24487	37981237	0.0246127
INSM1_1	Ductal	0.141365	27289	54158375	-0.0584527
IRF_known10	Ductal	0.0726455	20937	30821551	-0.0548565
IRF_known14	Ductal	0.0696185	19585	36124263	-0.100856
IRF_known16	Ductal	0.0516263	10996	18672070	-0.0768855
IRF_known18	Ductal	0.0317488	11935	14986706	-0.0389277
IRF_known2	Ductal	0.049275	23326	33791661	-0.0796666
IRF_known21	Ductal	0.0891785	15930	24695092	-0.036941
IRF_known4	Ductal	0.0844926	21060	31977430	-0.049563
IRF_known6	Ductal	0.0664467	20750	26391743	-0.0309217
IRF4_1	Ductal	0.0941481	9672	15648259	-0.0189353
IRX3_3	Ductal	0.00851004	12779	14155977	-0.0396383
IRX6_1	Ductal	0	3934	5652611	-0.0497675
ISX_2	Ductal	0.00128791	6899	8007938	-0.029523
ITGB2_1	Ductal	0.0483229	29873	59112613	-0.154837
J4143	Ductal	0.165748	20920	44156374	-0.03503
J4153	Ductal	0.17547	28035	40258572	0.0403067
KLF12_1	Ductal	0.137161	27203	56413968	-0.0714634
KLF13_1	Ductal	0.356757	25345	52098985	0.153009
KLF16_1	Ductal	0.41197	15822	27509466	0.262805
LBX2_2	Ductal	0.0905526	12297	16545774	0.00451906
LHX2_3	Ductal	0.0025512	7550	8248724	-0.0198682
LHX3_1	Ductal	0.0199286	4815	6627035	-0.0298823
LHX3_2	Ductal	0.0345664	6343	8301601	-0.0170079
LHX3_3	Ductal	0.0171817	3808	5445269	-0.030188
LHX6_4	Ductal	0.0219144	7601	8168734	0.0025541
LHX8_4	Ductal	0.0015047	7681	7680476	-0.00364219
LMO2_2	Ductal	0.0688083	13531	20001294	-0.0405218
MA0036.2	Ductal	0.097326	19903	23641763	0.0156806
MA0037.2	Ductal	0.107892	14240	16314599	0.0481789
MA0060.2	Ductal	0.400212	22506	42450742	0.219134
MA0100.2	Ductal	0.169876	26891	40575712	0.026454
MA0103.2	Ductal	0.111298	29130	53539439	-0.0757422
MA0137.3	Ductal	0.161665	28149	43488426	0.0114494
MA0140.2	Ductal	0.0944128	20203	26302318	-0.00653696
MA0143.3	Ductal	0.0679356	24016	33823458	-0.0565359
MA0466.1	Ductal	0.336029	17430	20054413	0.266649
MA0469.1	Ductal	0.367848	16108	25935355	0.233536
MA0471.1	Ductal	0.263597	23517	40438689	0.0994252
MA0479.1	Ductal	0.0460328	19586	26344826	-0.0602051
MA0482.1	Ductal	0.0794282	20539	25960603	-0.0162235
MA0488.1	Ductal	0.464913	20564	28870075	0.347844
MA0498.1	Ductal	0.215385	31836	56354959	0.0321217
MA0501.1	Ductal	0.53408	30682	39826211	0.41554
MA0513.1	Ductal	0.179239	33919	62044452	-0.0134584
MA0515.1	Ductal	0.0437907	26457	36818273	-0.0824627
MA0518.1	Ductal	0.13501	22694	41767075	-0.0414342
MA0520.1	Ductal	0.0496648	16148	27421028	-0.0955838
MA0527.1	Ductal	0.184737	9263	28519589	-0.0573735
MA0594.1	Ductal	0.15844	15610	17908336	0.0944526
MAF_known1	Ductal	0.115281	34279	61924745	-0.0753352
MAF_known12	Ductal	0.25879	17615	28403952	0.120281
MAF_known3	Ductal	0.277827	28506	51837833	0.0938957
MAF_known4	Ductal	0.217291	21990	28002848	0.117148
MAF_known6	Ductal	0.171084	24417	32730140	0.0559459
MAFF_1	Ductal	0.307523	23901	36757960	0.165357
MEF2_known1	Ductal	0.00146176	16273	20739793	-0.0857386
MEF2_known5	Ductal	0.00199252	16081	18703992	-0.0660856
MEF2_known9	Ductal	0.0119395	8712	11567172	-0.0563785
MEF2D_1	Ductal	0.0138914	12698	14463722	-0.0396492
MEIS1::HOXA9_1	Ductal	0.048358	17768	22356589	-0.0400605
MEIS2_1	Ductal	0.122891	18152	24248540	0.0213637
MEIS2_2	Ductal	0.196597	26464	42588458	0.0407654
MEOX2_3	Ductal	0.0537732	7328	9760492	-0.00765633
MSC_1	Ductal	0.158668	28632	44144689	0.00812571
MSX1_1	Ductal	0.0259345	11214	14726421	-0.0511415
MSX2_3	Ductal	0.00999152	8343	9952825	-0.0346652
MTF1_3	Ductal	0.136969	21680	43435491	-0.0547534
MYB_1	Ductal	0.165456	23610	50703143	-0.0441062
MYB_2	Ductal	0.163569	24017	42415685	-0.0069495
MYB_5	Ductal	0.147667	17784	31770665	-0.0121052
MYBL1_1	Ductal	0.0167658	5417	8063043	-0.054111
MYBL2_1	Ductal	0.00150901	5052	8778541	-0.0978198
MYBL2_2	Ductal	0.0205308	5861	10595671	-0.0933228
MYBL2_3	Ductal	0.0068547	5508	8533742	-0.0729014
MYBL2_4	Ductal	0.0227475	6038	9593787	-0.0661397
MYC_known1	Ductal	0.253582	15777	29711693	0.088294
MYC_known20	Ductal	0.218072	15847	34705040	0.0218861
MYF_1	Ductal	0.267659	25833	51553275	0.0691023
MYF6_1	Ductal	0.23146	24721	51112381	0.0276148
MYOD1_1	Ductal	0.256581	32778	58985087	0.0686999
MZF1_1	Ductal	0.134091	27666	52783925	-0.0583034
MZF1_2	Ductal	0.143485	22243	45540492	-0.0537669
NANOG_known1	Ductal	0.177256	27575	46213843	0.0113793
NFAT5_1	Ductal	0.149773	23314	30726664	0.0400944
NFATC1_1	Ductal	0.0632121	11056	19868294	-0.0770631
NFATC1_2	Ductal	0.0410791	14944	20833575	-0.0606626
NFATC1_3	Ductal	0.0636812	14705	19962134	-0.0319454
NFATC2_1	Ductal	0.0384114	27195	36713138	-0.0828609
NFE2_known2	Ductal	0.743375	27178	31708356	0.651819
NFE2L1_1	Ductal	0.288918	23206	31915237	0.170774
NFE2L1::MAFG_1	Ductal	0.411487	24879	31933119	0.304361
NFIB_1	Ductal	0.351755	32188	52322003	0.185357
NFIC_1	Ductal	0.234628	31111	58759860	0.0391795
NFKB_known1	Ductal	0.189338	22078	49252418	-0.0250461
NFKB_known10	Ductal	0.165593	17895	40994432	-0.0450425
NFKB_known5	Ductal	0.206456	26940	53022402	0.00889285
NFY_known2	Ductal	0.435323	17782	29353445	0.291633
NFY_known4	Ductal	0.376294	22447	35860114	0.229123
NHLH1_1	Ductal	0.288206	25680	46890288	0.107988
NKX2-1_1	Ductal	0.00992131	17635	21683676	-0.0734808
NKX2-2_1	Ductal	0	12863	15859776	-0.0702228
NKX2-3_1	Ductal	2.69564e-05	13157	17937289	-0.0916262
NKX2-5_1	Ductal	0.0178939	14009	17033477	-0.0532071
NKX2-5_2	Ductal	0	9668	10046887	-0.0230006
NKX2-5_3	Ductal	0.195245	29526	48081075	0.0322413
NKX2-6_1	Ductal	0.000166505	18704	24675864	-0.100124
NKX3-1_1	Ductal	0	8253	8872053	-0.0230042
NKX6-1_1	Ductal	0	13275	15446134	-0.0598047
NKX6-2_1	Ductal	0.0127591	9559	11130154	-0.0328871
NR1H4_1	Ductal	0.126936	17988	26495441	0.00592869
NR1H4_3	Ductal	0.00273743	23364	39755202	-0.15901
NR2E1_1	Ductal	0.00995085	17922	21595981	-0.0700454
NR2E1_4	Ductal	0.184157	20051	28597554	0.0649779
NR2E3_1	Ductal	0.0360292	6959	11718517	-0.0708587
NR2F2_1	Ductal	0.044751	28859	51450315	-0.135686
NR3C1_known1	Ductal	0.0602129	30083	50668526	-0.110467
NR3C1_known11	Ductal	0.0182153	27786	42313831	-0.128505
NR3C1_known12	Ductal	0.142421	30835	51680299	-0.0283333
NR3C1_known13	Ductal	0.0928713	16901	36552776	-0.103571
NR3C1_known18	Ductal	0.0204805	14640	20589799	-0.082153
NR3C1_known5	Ductal	0.0397879	28490	41453938	-0.0987544
NR3C1_known6	Ductal	0.0350723	24272	37150947	-0.106795
NR4A_known2	Ductal	0.114501	16167	23266192	0.00286913
NR4A_known3	Ductal	0.0210165	13806	16210821	-0.0423474
NR4A_known4	Ductal	0.0189818	20769	26920460	-0.0822758
NR5A2_1	Ductal	0.116104	31946	59729090	-0.0784378
NR6A1_1	Ductal	0.0286483	19569	32689444	-0.121629
NRF1_known2	Ductal	0.351938	11569	33897637	0.110228
OBOX2_1	Ductal	0.00748936	16065	21745378	-0.0914009
ONECUT3_1	Ductal	0.112765	12901	13596161	0.0743453
OSR2_1	Ductal	0.113531	22506	35993123	-0.0339742
OTX_1	Ductal	0.00879383	9904	10334640	-0.0160955
OTX1_4	Ductal	0.00142607	7032	7755408	-0.0198123
OVOL2_1	Ductal	0.205121	17429	38001594	0.0056892
PAX2_1	Ductal	0.214389	15197	34231030	0.014304
PAX2_3	Ductal	0.333481	11842	25927430	0.150034
PAX3_1	Ductal	0.190168	12571	28576717	-0.00352016
PAX3_2	Ductal	0.139731	10698	21046296	-0.0175269
PAX4_1	Ductal	0.336055	14749	27300735	0.17721
PAX4_2	Ductal	0.0689743	13634	14863432	0.0212603
PAX4_5	Ductal	0.0875086	21048	45975037	-0.120505
PAX5_known1	Ductal	0.308903	23167	38807385	0.150711
PAX5_known2	Ductal	0.155725	24531	50978816	-0.0488214
PAX5_known3	Ductal	0.161341	29923	49204786	-0.00422709
PAX6_1	Ductal	0.0742938	14374	21144128	-0.0366768
PAX6_2	Ductal	0.160105	33278	60098381	-0.0291589
PAX6_3	Ductal	0.0704436	11651	18080515	-0.0422661
PAX7_3	Ductal	0.0238107	3713	3956990	0.0373559
PAX8_1	Ductal	0.167473	21638	38712422	-0.00113869
PAX9_1	Ductal	0.213412	17810	35761684	0.029798
PBX1_1	Ductal	0.141055	9910	11635030	0.09215
PBX1_2	Ductal	0.125048	9819	13329152	0.0470115
PBX1_5	Ductal	0.0456051	11720	15522526	-0.0351252
PBX3_known1	Ductal	0.0459522	15633	27770222	-0.107054
PDX1_1	Ductal	0.0219662	12328	13116063	-0.0164043
PITX2_1	Ductal	0.00663519	18793	25027744	-0.0957773
PLAG1_1	Ductal	0.258886	16811	30770571	0.0966238
PLAGL1_1	Ductal	0.308851	9631	22991734	0.116805
POU1F1_1	Ductal	0.00826017	11670	13584633	-0.0460229
POU1F1_2	Ductal	0	15614	17950319	-0.0644228
POU1F1_4	Ductal	0.122031	11929	13678094	0.0698629
POU2F2_4	Ductal	0.00335347	10157	11028814	-0.0307287
POU2F2_known1	Ductal	0.0446155	13212	16153436	-0.0250592
POU2F2_known10	Ductal	0.0574598	17817	21755121	-0.0249698
POU2F2_known5	Ductal	0.0451519	16641	19778816	-0.0288202
POU2F2_known6	Ductal	0.00879056	14634	16456730	-0.0483228
POU3F2_1	Ductal	0.0253543	13252	14744520	-0.0252697
POU3F2_2	Ductal	0.000676663	10868	13202679	-0.0591891
POU3F2_3	Ductal	0.00354291	9887	10352110	-0.0219647
POU3F3_1	Ductal	0.0132264	6992	9422709	-0.0485428
POU4F2_2	Ductal	0.0508332	12898	14582573	-0.00187349
POU5F1_known3	Ductal	0.0105989	19407	22436123	-0.0644328
POU6F1_1	Ductal	0.00364452	7723	9538140	-0.0447015
POU6F1_3	Ductal	0.0514467	14292	16555239	-0.0106623
POU6F2_2	Ductal	0.0210887	7668	8319250	-0.000582939
POU6F2_3	Ductal	0.0311956	11853	13422955	-0.0181635
PPARA_1	Ductal	0.0512633	26661	40274697	-0.0920174
PPARA_2	Ductal	0.103781	24917	52856541	-0.105628
PRDM1_known1	Ductal	0.0650628	34233	60166591	-0.119908
PRDM4_1	Ductal	0.022834	26394	48463588	-0.159713
PROX1_1	Ductal	0.00401035	12355	19830097	-0.11811
PTEN_1	Ductal	0.182348	26374	49114175	-0.00303305
RARA_1	Ductal	0.0920884	26320	41311715	-0.058423
RARA_3	Ductal	0.0228519	22428	32149737	-0.102233
RARG_8	Ductal	0.0555054	22374	35088425	-0.0877608
RARG_9	Ductal	0.101765	25859	43835460	-0.0636358
RBPJ_1	Ductal	0.0794312	29451	46795417	-0.0784652
REST_known3	Ductal	0.270747	25598	46717742	0.0907681
RFX2_2	Ductal	0.204065	21704	36464073	0.0481127
RFX3_1	Ductal	0.235586	21790	36578971	0.0796268
RFX3_4	Ductal	0.320602	13671	22008647	0.19346
RFX5_known3	Ductal	0.150882	17430	26801078	0.022502
RFX5_known4	Ductal	0.163498	20046	35462111	0.000507707
RFX5_known5	Ductal	0.23552	20366	37549767	0.0634239
RHOXF1_1	Ductal	0.0662152	15303	20646898	-0.0298994
RHOXF1_7	Ductal	0.0768696	15751	22258441	-0.0299215
RORA_2	Ductal	0.0397713	17167	20963210	-0.041057
RORA_7	Ductal	0.0842887	16393	24405903	-0.0348529
RREB1_1	Ductal	0.143322	16289	39482023	-0.0747019
RREB1_2	Ductal	0.178205	12952	31832988	-0.0326633
RUNX_2	Ductal	0.161131	27595	46787912	-0.00714141
RUNX1_1	Ductal	0	10832	11772484	-0.0370696
RUNX1_2	Ductal	0.00106799	11245	14829377	-0.076984
RUNX1_4	Ductal	0.00819851	11593	13164344	-0.0407492
RUNX2_2	Ductal	0.153394	21940	27945602	0.0533031
RUNX2_3	Ductal	0.0834359	20440	28573425	-0.0324988
RUNX2_5	Ductal	0.169346	19863	44178942	-0.0398264
RUNX3_1	Ductal	0.137945	21728	47729738	-0.0726051
RXRA_known2	Ductal	0.0466171	20183	28360405	-0.0698184
RXRA_known3	Ductal	0.0269198	20104	27636322	-0.084881
RXRA_known6	Ductal	0.0413853	21642	33674587	-0.0988324
RXRG_2	Ductal	0.0547007	18115	34256217	-0.117448
RXRG_3	Ductal	0.0452689	24191	40498474	-0.114685
SCRT2_1	Ductal	0.16472	24435	37806806	0.020363
SEF1_1	Ductal	0.125563	25416	51788690	-0.0765225
SIX5_known6	Ductal	0	11050	13090660	-0.0554765
SMAD_1	Ductal	0.0472749	26566	48229247	-0.133247
SMAD3_1	Ductal	0.169921	25664	46445701	-0.0084579
SMAD3_3	Ductal	0.0519322	9721	13632584	-0.0322877
SMAD4_1	Ductal	0.25787	28610	57321958	0.0540608
SOX_1	Ductal	0.0455074	20214	25849159	-0.0518196
SOX1_1	Ductal	0.0063619	9350	11006214	-0.040541
SOX10_6	Ductal	0.0916594	17722	19941596	0.0260837
SOX10_7	Ductal	0.125838	18488	23278229	0.0355522
SOX11_1	Ductal	0.0362097	25769	35765697	-0.0883558
SOX12_1	Ductal	0.0014207	15324	17393459	-0.0595885
SOX17_2	Ductal	0.0741993	18492	23310739	-0.0163356
SOX4_2	Ductal	0.0171695	15493	19637898	-0.0667782
SOX7_1	Ductal	0.00553601	15226	16903244	-0.0506827
SOX8_9	Ductal	0.0297885	15257	16436276	-0.0204053
SOX9_1	Ductal	0.0977377	18780	23306655	0.00970968
SP1_known3	Ductal	0.25995	25564	46459407	0.0808863
SP100_1	Ductal	0.0541392	4762	7460801	-0.0215517
SP4_2	Ductal	0.39386	19957	34059544	0.238369
SPDEF_1	Ductal	0.285451	18410	38894618	0.0900501
SPDEF_4	Ductal	0.0153297	21761	29678164	-0.0983087
SPDEF_6	Ductal	0.0206687	19331	41111498	-0.178204
SPI1_known1	Ductal	0.153347	35092	62753270	-0.0362249
SPI1_known4	Ductal	0.15113	28155	42167669	0.00722341
SPZ1_1	Ductal	0.239804	19601	36188463	0.0690991
SREBP_known2	Ductal	0.0389575	26544	49511537	-0.147036
SREBP_known3	Ductal	0.0453566	21398	44009479	-0.15113
SREBP_known4	Ductal	0.115995	26490	52539776	-0.082402
SRF_known1	Ductal	0.0304573	14094	16970889	-0.0389274
SRF_known3	Ductal	0.113781	9546	18354518	-0.0338534
SRF_known7	Ductal	0.0556429	6324	11042166	-0.0544504
SRY_3	Ductal	0.0221511	13655	15135683	-0.0290097
SRY_4	Ductal	0	4509	5365151	-0.0173346
SRY_6	Ductal	0.00144074	11166	11122478	-0.0192173
SRY_7	Ductal	0.0113863	12372	13221557	-0.0280443
STAT_known15	Ductal	0.145496	32060	56805835	-0.0382677
STAT_known3	Ductal	0.240915	20504	38180825	0.0665088
STAT_known5	Ductal	0.112991	18680	25352844	0.00698825
T_2	Ductal	0.131707	18116	25091812	0.0229075
T_3	Ductal	0.130529	11285	15692741	0.0415313
TAL1_known3	Ductal	0.211635	29258	45919850	0.0565296
TATA_known1	Ductal	0.00305158	16644	20127748	-0.0744497
TATA_known2	Ductal	0.0809505	10524	14529645	-0.00354337
TATA_known6	Ductal	0	4561	6437309	-0.0525672
TBX1_1	Ductal	0.0230386	19581	32360485	-0.125083
TBX1_4	Ductal	0.115119	17641	28702398	-0.0252812
TBX20_2	Ductal	0.136529	15664	22450447	0.0271047
TBX20_5	Ductal	0.0752798	19470	34169329	-0.0848171
TBX21_4	Ductal	0.174923	14851	22907782	0.0528734
TBX21_6	Ductal	0.124307	19960	28346865	0.00619209
TBX5_5	Ductal	0.083455	17126	24862067	-0.0324593
TCF12_known1	Ductal	0.301439	26524	52801650	0.102236
TCF21_1	Ductal	0.143867	22530	34658271	0.00422179
TCF3_1	Ductal	0.293288	27043	50822971	0.104954
TCF3_4	Ductal	0.250089	30402	57871311	0.0540542
TCF7_2	Ductal	0.00483767	22049	29082975	-0.102577
TCF7L2_known1	Ductal	0.0159699	20535	27236136	-0.0894714
TCF7L2_known7	Ductal	0.00459757	22368	28910331	-0.0993085
TEAD1_2	Ductal	0.226163	29935	45072754	0.0785042
TEAD1_4	Ductal	0.143709	17268	23359692	0.0417964
TEAD2_1	Ductal	0.350712	15470	26810805	0.203183
TEF_1	Ductal	4.6707e-05	10302	12047404	-0.0497413
TFAP2_known16	Ductal	0.270993	17810	36857891	0.0812365
TFAP2_known4	Ductal	0.445023	13980	23701377	0.30638
TFAP2_known7	Ductal	0.200515	21753	45817461	-0.00153242
TFAP2B_1	Ductal	0.22323	20117	41965495	0.026547
TFAP2B_3	Ductal	0.217492	22898	44808990	0.0281761
TFAP4_1	Ductal	0.26903	30737	58050437	0.0741184
TFCP2_1	Ductal	0.15414	30605	59424090	-0.046218
TFCP2_5	Ductal	0.148149	13999	26245835	-0.0110243
TGIF1_1	Ductal	0.13094	23489	32164771	0.0131503
TGIF2_1	Ductal	0.144703	23076	31801640	0.0263875
THRA_1	Ductal	0.131093	19569	32927213	-0.020659
THRB_2	Ductal	0.0790166	21756	36004884	-0.0739743
THRB_3	Ductal	0.0721434	19984	33810335	-0.0816379
TP53_2	Ductal	0.139365	23958	40995976	-0.024621
TP53_4	Ductal	0.178097	19057	40374630	-0.0193787
TP53_5	Ductal	0.0953232	20582	32119655	-0.0433066
TP53_6	Ductal	0.112857	17745	25211963	-0.000223189
VDR_1	Ductal	0.210197	21264	39301431	0.035725
VDR_2	Ductal	0.0220689	25667	52281983	-0.180374
VDR_3	Ductal	0.155255	28837	57208801	-0.0468881
VDR_5	Ductal	0.00334429	18846	34199987	-0.162144
VENTX_2	Ductal	0.0515722	5265	7148345	0.000642038
XBP1_2	Ductal	0.146313	10398	16152934	0.0383451
YY1_known1	Ductal	0.093942	22017	35339097	-0.0533445
YY1_known2	Ductal	0.203802	29183	55729566	0.00889597
YY1_known3	Ductal	0.272192	22015	46404577	0.0694687
YY1_known4	Ductal	0.204181	26778	43658789	0.0451853
YY2_1	Ductal	0.165045	13897	30704624	-0.0272204
ZBED1_1	Ductal	0.138501	1582	4118077	0.00750462
ZBTB12_1	Ductal	0.00474048	11464	21571636	-0.146475
ZBTB14_1	Ductal	0.289172	12207	31197479	0.0729333
ZBTB14_2	Ductal	0.444121	9490	20903598	0.269088
ZBTB16_1	Ductal	0.000633387	15670	17924962	-0.0629294
ZBTB18_2	Ductal	0.0785958	27057	40743967	-0.0646842
ZBTB3_1	Ductal	0.225762	27781	56376259	0.0206355
ZBTB33_known1	Ductal	0.181614	32578	56956024	-0.000123393
ZBTB49_1	Ductal	0.187866	25599	50998561	-0.00994467
ZBTB6_1	Ductal	0.14565	28825	57222468	-0.0566087
ZBTB7A_known1	Ductal	0.0949659	16206	36977808	-0.110543
ZBTB7A_known2	Ductal	0.0194189	12534	34377657	-0.212342
ZEB1_known1	Ductal	0.095392	27019	47285681	-0.0784066
ZEB1_known4	Ductal	0.0853253	21437	32935180	-0.0518972
ZFX_1	Ductal	0.372744	15418	26061820	0.230442
ZIC1_2	Ductal	0.408421	8001	18482974	0.231136
ZIC3_1	Ductal	0.0634127	25378	53608374	-0.145938
ZIC3_4	Ductal	0.412124	22447	38806311	0.248889
ZKSCAN3_1	Ductal	0.0949292	21487	42852020	-0.0954717
ZNF143_known1	Ductal	0.203941	31357	57965878	0.0125196
ZNF143_known2	Ductal	0.176688	25465	41731870	0.0188371
ZNF219_1	Ductal	0.350009	11248	19704344	0.214173
ZNF232_1	Ductal	0.000157637	13530	15011103	-0.0507922
ZNF281_1	Ductal	0.347517	6064	12731790	0.201743
ZNF282_1	Ductal	0.0224023	28692	51102601	-0.157583
ZNF35_1	Ductal	0.0410586	9920	18111556	-0.0977191
ZNF350_1	Ductal	0.135878	32832	62253678	-0.0627126
ZNF384_1	Ductal	0.0242537	20211	28068317	-0.0898539
ZNF410_1	Ductal	0.0355326	24717	43575319	-0.13588
ZNF410_2	Ductal	0	13484	16656082	-0.0726504
ZNF423_1	Ductal	0.106749	24839	46859735	-0.0786607
ZNF524_1	Ductal	0.00761166	24294	52596229	-0.204841
ZNF524_2	Ductal	0.00762145	21496	48047159	-0.205994
ZNF589_1	Ductal	0.133588	29008	57539180	-0.0687811
ZNF628_1	Ductal	0.0682947	20639	31415182	-0.0653809
ZNF652_1	Ductal	0.019661	14699	19898221	-0.0753784
ZNF691_1	Ductal	0.137192	29776	53386591	-0.0457591
ZNF713_1	Ductal	0.0251399	22489	30678981	-0.0899843
ZNF740_3	Ductal	0.332514	12019	24983765	0.158983
ZNF75A_1	Ductal	0.0692534	34047	56890462	-0.105197
ZNF784_1	Ductal	0.0568484	17909	33434796	-0.112191
ZNF8_1	Ductal	0.0878599	7914	16907887	-0.0730522
ZSCAN16_1	Ductal	0.0616308	19500	27644138	-0.0551054
ZSCAN26_1	Ductal	0.00134608	9544	9856112	-0.0198183
ZSCAN4_2	Ductal	0.0768949	7989	16463728	-0.0770929
ZSCAN4_3	Ductal	0.147808	15292	33688824	-0.0480315
AFP_1	Immune	0.0182409	3468	427656	-0.0339778
AHR_1	Immune	0.327772	11404	2201062	-0.00582512
AHR_2	Immune	0.385839	6908	1556410	0.0396597
AHR::ARNT_1	Immune	0.258678	7267	1492145	-0.0567643
AHR::ARNT_2	Immune	0.325315	9403	1876242	-0.00309148
AHR::ARNT::HIF1A_1	Immune	0.325687	8158	1719918	-0.0105589
AIRE_1	Immune	0.00860841	5665	730525	-0.10618
AIRE_2	Immune	0.0112998	4063	511605	-0.0635747
ALX1_1	Immune	0.000623656	2392	287846	-0.00782299
ALX4_1	Immune	0.0634882	6206	898937	-0.104127
AP1_known10	Immune	0.880849	11957	1626343	0.676447
AP1_known7	Immune	0.686939	11043	1817410	0.417154
AP3_1	Immune	0.0242938	3073	382643	-0.0204182
ARHGEF12_1	Immune	0.0106692	2317	300918	-0.0239368
ARID5A_1	Immune	0.00117917	1076	154447	-0.000493558
ARID5B_1	Immune	0.0811652	5205	708410	-0.046363
ARNT_2	Immune	0.446808	6934	1289713	0.173463
ARNTL_1	Immune	0.514273	6444	1088876	0.284362
ATF2_1	Immune	0.654612	2468	405861	0.524053
ATF3_known10	Immune	0.332746	6769	1205431	0.0782375
ATF3_known4	Immune	0.281559	9325	1826314	-0.0389597
ATF3_known5	Immune	0.331997	10438	1906798	0.0276024
ATF4_3	Immune	0.523781	6497	847972	0.391688
ATF6_1	Immune	0.462044	5377	949709	0.232018
BACH1_1	Immune	0.796889	13238	1844864	0.573775
BARHL2_7	Immune	0	2122	271611	-0.0208995
BATF_known1	Immune	0.602043	4553	774352	0.401863
BCL6B_1	Immune	0.0855729	5018	784425	-0.0914367
BHLHE22_1	Immune	0.0348166	2784	301881	0.0520552
BRCA1_known2	Immune	0.125661	9116	1615776	-0.154654
CACBP_1	Immune	0.476198	8971	1683360	0.175607
CACD_1	Immune	0.460369	10023	1925080	0.140607
CACD_2	Immune	0.577114	6818	1328774	0.287504
CBX5_1	Immune	0.0704852	5358	678286	-0.0320833
CCDC6_1	Immune	0.0587544	5233	737247	-0.0824538
CDC5L_1	Immune	0.0082405	2709	318148	-0.00244706
CDX_1	Immune	0.018034	2979	411830	-0.0637154
CDX2_1	Immune	0.010216	3601	422179	-0.0262065
CEBPB_known3	Immune	0.215137	8847	1281417	0.0146666
CEBPB_known5	Immune	0.315845	7587	1136169	0.116895
CEBPG_1	Immune	0.197791	5973	775387	0.0755529
CEBPG_2	Immune	0.562864	4463	557762	0.482153
CENPB_1	Immune	0.196685	7516	1528201	-0.118135
CLOCK::ARNTL_1	Immune	0.492265	6822	1197162	0.242638
COMP1_1	Immune	0.191592	9641	1503557	-0.0450649
CPEB1_1	Immune	0.0321992	4427	638149	-0.102246
CPHX_1	Immune	0.293913	1730	300784	0.175046
CREB3L2_1	Immune	0.360333	9389	1669807	0.0759895
CTCF_known2	Immune	0.660434	12988	2247680	0.356424
CUX1_1	Immune	0	2150	272497	-0.0183543
CUX1_4	Immune	0.0299188	3892	550862	-0.085603
CUX1_5	Immune	0	2105	362376	-0.133278
CUX1_6	Immune	0.146608	2846	468061	0.0028042
CUX1_7	Immune	0.0190878	2094	281979	-0.0199503
CUX1_8	Immune	0	777	100540	0.0681093
CUX2_1	Immune	0	471	69123	0.06646
DBP_1	Immune	0.12468	5994	833467	-0.0241155
DDIT3::CEBPA_1	Immune	0.199982	8122	1215422	-0.00501456
DMRT1_1	Immune	0.157877	2816	418111	0.0540883
DMRT2_1	Immune	0.0383735	3386	423571	-0.0170968
DPRX_2	Immune	0.000185928	3753	538082	-0.116886
DUX4_1	Immune	0.391144	5043	808540	0.204012
E2F_known1	Immune	0.0951646	4914	867912	-0.126504
E2F_known15	Immune	0.492042	3246	925526	0.126003
E2F_known18	Immune	0.309659	5484	1357883	-0.0511473
E2F_known2	Immune	0.151546	5697	1132153	-0.128849
E2F_known23	Immune	0.517058	2538	754837	0.157729
E2F_known30	Immune	0.0989432	4809	699398	-0.0465662
E2F2_2	Immune	0.0722709	4528	692190	-0.0866843
E2F2_4	Immune	0.0542953	2911	432292	-0.0526371
E2F7_1	Immune	0.0957948	5840	1011994	-0.134608
E4F1_1	Immune	0.484651	6049	1038434	0.254565
EBF1_known1	Immune	0.218019	11745	2284022	-0.121186
EBF1_known2	Immune	0.207764	7981	1718397	-0.134483
EBF1_known4	Immune	0.142894	9597	1898778	-0.184169
EGR1_known6	Immune	0.485494	5382	1101360	0.199186
EGR1_known9	Immune	0.439722	6328	1397782	0.109231
ELF1_known1	Immune	0.556215	14669	2337696	0.27239
ELF2_1	Immune	0.429855	13374	2417072	0.106574
ELF3_3	Immune	0.632222	12134	1993747	0.354317
EN1_1	Immune	0.0651891	3716	555558	-0.0669465
EN1_2	Immune	0.167132	9530	1582283	-0.0923517
EOMES_1	Immune	0.124171	7584	1171240	-0.0864987
EOMES_3	Immune	0.196004	6585	1143897	-0.0464677
EP300_known1	Immune	0.339248	13128	2453414	0.00490469
ESRRA_known11	Immune	0.0838119	7358	1103159	-0.112741
ESRRA_known3	Immune	0.21937	10995	2020382	-0.0920869
ESRRA_known6	Immune	0.128276	9969	1747156	-0.156029
ETS_known1	Immune	0.503615	15303	2604305	0.190793
ETS_known13	Immune	0.327813	9897	1856354	0.0182718
ETS_known17	Immune	0.295351	10835	2012369	-0.0188253
ETS_known5	Immune	0.519826	14648	2364609	0.231217
ETS_known7	Immune	0.37367	9447	1866659	0.0485671
ETV6_1	Immune	0.52469	12950	2350300	0.202792
ETV7_1	Immune	0.476056	13756	2250793	0.18812
EWSR1::FLI1_1	Immune	0.422052	5655	1308932	0.0841343
FEV_1	Immune	0.57457	13588	2117388	0.306406
FLI1_4	Immune	0.269867	8141	1449553	-0.00169958
FOXA_known6	Immune	0.116007	5799	789396	-0.0216091
FOXB1_1	Immune	0.262764	7950	1218207	0.0507074
FOXB1_2	Immune	0.000263362	2148	279221	-0.0276646
FOXC1_2	Immune	0.142987	6158	942114	-0.0447803
FOXC1_6	Immune	0.0828803	3368	567072	-0.0855022
FOXD1_1	Immune	0.0968594	6274	834710	-0.0393108
FOXG1_1	Immune	0.0247845	4033	573737	-0.0959835
FOXI1_4	Immune	0.0277248	4738	580196	-0.0507578
FOXJ1_1	Immune	0.0561771	3117	495225	-0.0828748
FOXJ2_1	Immune	0.0469771	3404	562011	-0.114911
FOXJ2_2	Immune	0.0140848	3302	403736	-0.0303382
FOXJ3_3	Immune	0.0552004	4140	581187	-0.0629249
FOXJ3_8	Immune	0.119365	3957	661481	-0.0612237
FOXK1_3	Immune	0.0813141	7270	1107773	-0.120309
FOXL1_2	Immune	0	1472	201467	-0.0125601
FOXM1_1	Immune	0.127028	5935	825305	-0.0208701
FOXO3_2	Immune	0.0608498	5030	684459	-0.063433
FOXO3_4	Immune	2.71434e-05	2685	323291	-0.0193534
FOXO3_5	Immune	0.0676284	4918	666253	-0.0528713
FOXO6_3	Immune	0.257202	11930	2277486	-0.0763928
FOXP3_1	Immune	0.195738	8077	1099705	0.0273255
GATA_known10	Immune	0.204885	9177	1403385	-0.0197081
GATA_known16	Immune	0.00123042	4485	605680	-0.10952
GATA_known5	Immune	0.133484	6843	1088685	-0.0789977
GATA_known6	Immune	0.0308862	5844	837042	-0.126867
GATA_known7	Immune	0.00183613	4646	633962	-0.116142
GCM_1	Immune	0.211892	11573	1998921	-0.0806822
GCM1_1	Immune	0.169985	9844	1922523	-0.154478
GCM1_3	Immune	0.189866	10653	1977946	-0.12262
GFI1_1	Immune	0.242227	9130	1390651	0.0196294
GFI1B_1	Immune	0.194819	6253	885037	0.0353318
GLI_1	Immune	0.287563	12354	2379950	-0.0527372
GLI2_2	Immune	0.211821	11514	2157265	-0.11133
GLIS1_1	Immune	0.143736	10415	2045221	-0.188047
GLIS2_1	Immune	0.205804	8015	1790757	-0.150959
GMEB1_1	Immune	0.403045	3456	927827	0.0541748
GMEB2_2	Immune	0.286633	3371	631078	0.0776863
GMEB2_3	Immune	0.316468	3190	669483	0.0690212
GRHL1_1	Immune	0.0900498	5091	863073	-0.119258
GRHL1_3	Immune	0.0158937	3509	456931	-0.0582032
GTF2A_1	Immune	0.158016	8281	1297446	-0.0663068
GTF2I_1	Immune	0.319747	11192	2210427	-0.0208935
GZF1_1	Immune	0.0284234	2652	436760	-0.109363
HAND1_1	Immune	0.138675	11123	1840739	-0.133892
HAND1_2	Immune	0.144828	9520	1497926	-0.0940458
HBP1_1	Immune	0.15088	3100	529105	-0.0150124
HDX_1	Immune	0.169999	7186	962486	0.0186812
HES1_1	Immune	0.337401	11494	2168224	0.0118131
HES7_1	Immune	0.213978	9040	1686942	-0.0852094
HESX1_2	Immune	0.00814834	1986	249432	0.000623097
HF1H3B_1	Immune	0.545788	4721	880894	0.306872
HIC1_2	Immune	0.528405	5193	992354	0.27155
HIC1_3	Immune	0.181537	10212	1843205	-0.116236
HIC1_4	Immune	0.347313	11138	2173971	0.0116225
HIC1_5	Immune	0.206803	10815	1872491	-0.0804074
HIF1A_1	Immune	0.287513	7451	1600206	-0.0473917
HINFP_1	Immune	0.208905	5188	1003368	-0.0524426
HINFP_3	Immune	0.438741	4146	987113	0.118834
HINFP_4	Immune	0.432524	3780	897004	0.122448
HLF_4	Immune	0.290008	1746	214244	0.30331
HLTF_1	Immune	0.0363465	5731	817744	-0.118146
HMBOX1_2	Immune	0.0500452	2711	395616	-0.0436157
HMGA1_1	Immune	0.261107	5811	822809	0.108264
HMX1_2	Immune	0.00593864	3154	406117	-0.0539814
HMX2_1	Immune	0.0042497	3383	443853	-0.0693306
HMX3_1	Immune	0.198193	8745	1422644	-0.0455374
HNF1_2	Immune	0.108909	3240	444190	0.0225574
HNF1_3	Immune	0.0796002	2665	361079	0.0158624
HNF1B_2	Immune	0.0181528	2329	367629	-0.091394
HNF4_known12	Immune	0.438362	7126	1290674	0.172626
HNF4_known15	Immune	0.0966092	11334	2161481	-0.231841
HNF4_known22	Immune	0.110104	9215	1580864	-0.158751
HNF4_known25	Immune	0.212048	10839	1884201	-0.0769011
HNF4_known26	Immune	0.214988	11177	1943862	-0.076986
HNF4_known8	Immune	0.0902099	9850	1639016	-0.173176
HOMEZ_1	Immune	0	1630	212487	-0.00342301
HOMEZ_2	Immune	0	1580	197759	0.0149926
HOXA3_1	Immune	0.0919649	4685	643081	-0.0290492
HOXA5_1	Immune	0.145815	6841	1109520	-0.0739872
HOXA5_2	Immune	0.0174955	2670	342860	-0.0259373
HOXA7_1	Immune	0.0578321	4099	563950	-0.0516772
HOXD12_1	Immune	0.000888998	2386	284135	-0.00333025
HOXD13_3	Immune	0.01513	3399	433156	-0.0477745
HSF_known1	Immune	0.0111843	5030	764341	-0.155234
HSF_known2	Immune	0.141958	11254	1987688	-0.156543
HSFY2_1	Immune	0	1436	206246	-0.0286648
HSFY2_2	Immune	0.00226808	1080	200183	-0.0973425
IKZF1_2	Immune	0.18837	13596	2395751	-0.126771
IKZF2_3	Immune	0.0641102	6954	1017819	-0.118028
IKZF3_1	Immune	0.118764	8062	1319471	-0.11973
INSM1_1	Immune	0.305751	11539	2214791	-0.0268193
IRF_known10	Immune	0.327924	7669	1189724	0.114499
IRF_known14	Immune	0.3634	7189	1343403	0.0849229
IRF_known16	Immune	0.166489	5308	821387	-0.011859
IRF_known18	Immune	0.0720892	4150	557294	-0.0293145
IRF_known2	Immune	0.295319	9200	1363643	0.0824148
IRF_known21	Immune	0.343944	6130	974201	0.142076
IRF_known4	Immune	0.259627	8068	1263553	0.0378779
IRF_known6	Immune	0.351825	7562	1028539	0.189911
IRF4_1	Immune	0.264899	4748	721316	0.103922
IRX3_3	Immune	0.11884	3896	472103	0.0625095
IRX6_1	Immune	0.00297954	812	131163	-0.0176708
ISX_2	Immune	0	1445	184395	0.0158891
ITGB2_1	Immune	0.164123	12114	2291673	-0.167419
J4143	Immune	0.241215	9652	1839590	-0.072108
J4153	Immune	0.158028	9042	1354303	-0.057259
KLF12_1	Immune	0.235671	11856	2259276	-0.0966576
KLF13_1	Immune	0.47483	11553	2138231	0.156039
KLF16_1	Immune	0.6123	5418	1041132	0.349386
LBX2_2	Immune	0.0563082	4272	608856	-0.0704999
LHX2_3	Immune	0.00117213	1741	219349	0.0046559
LHX3_1	Immune	0	727	110173	0.0139614
LHX3_2	Immune	0	1032	161983	-0.031924
LHX3_3	Immune	0	543	91883	-0.00107746
LHX6_4	Immune	0	1828	233912	-0.00696106
LHX8_4	Immune	0.00155784	2123	235201	0.0357352
LMO2_2	Immune	0.0244916	4846	729633	-0.134958
MA0036.2	Immune	0.000797338	5030	671147	-0.115988
MA0037.2	Immune	0.000369544	3538	457120	-0.0715066
MA0060.2	Immune	0.490494	10036	1761162	0.205077
MA0100.2	Immune	0.267307	9398	1483361	0.0284349
MA0103.2	Immune	0	8936	1686403	-0.302409
MA0137.3	Immune	0.227915	10067	1604582	-0.0210692
MA0140.2	Immune	0.102354	6353	891607	-0.0553704
MA0143.3	Immune	0.130916	8421	1240751	-0.0715059
MA0466.1	Immune	0.629284	7460	930964	0.501492
MA0469.1	Immune	0.547805	5154	954709	0.303533
MA0471.1	Immune	0.446172	8863	1642215	0.151527
MA0479.1	Immune	0.0997287	6491	924993	-0.065818
MA0482.1	Immune	0	5478	765444	-0.142312
MA0488.1	Immune	0.549086	6991	1053287	0.355406
MA0498.1	Immune	0.30917	11923	2138596	-0.000575845
MA0501.1	Immune	0.685139	11250	1605370	0.468076
MA0513.1	Immune	0.272835	12741	2319253	-0.0486901
MA0515.1	Immune	0.132626	8577	1279280	-0.0761648
MA0518.1	Immune	0.304436	7527	1434727	0.0141317
MA0520.1	Immune	0.227106	4709	855915	-0.00156461
MA0527.1	Immune	0.311046	4279	1106405	-0.0432849
MA0594.1	Immune	0.130233	3989	518574	0.0448815
MAF_known1	Immune	0.437705	14385	2530224	0.11802
MAF_known12	Immune	0.333305	7410	1155532	0.121082
MAF_known3	Immune	0.361831	12180	2127912	0.0601602
MAF_known4	Immune	0.322505	8246	1118852	0.153489
MAF_known6	Immune	0.299365	9176	1281968	0.109282
MAFF_1	Immune	0.39335	10085	1538581	0.160916
MEF2_known1	Immune	0.0483322	4795	673572	-0.0836576
MEF2_known5	Immune	0.133887	4860	630090	0.0312616
MEF2_known9	Immune	0.105388	2269	336548	0.0220173
MEF2D_1	Immune	0.155307	4002	505312	0.0807849
MEIS1::HOXA9_1	Immune	0.0394687	5944	804479	-0.0982352
MEIS2_1	Immune	0.147936	6149	863709	-0.00708663
MEIS2_2	Immune	0.277331	10045	1620406	0.0239692
MEOX2_3	Immune	0.0983541	1730	260352	0.0345911
MSC_1	Immune	0.188157	10073	1580690	-0.054928
MSX1_1	Immune	0.0572212	4102	568269	-0.0549888
MSX2_3	Immune	0.00278199	1742	239994	-0.0279037
MTF1_3	Immune	0.225242	9332	1709691	-0.0698716
MYB_1	Immune	0.254496	10779	2105160	-0.0783859
MYB_2	Immune	0.234947	10139	1729440	-0.0405807
MYB_5	Immune	0.212542	8126	1377965	-0.0402245
MYBL1_1	Immune	0.00811296	2680	378970	-0.0724627
MYBL2_1	Immune	0.00443344	2204	366174	-0.119542
MYBL2_2	Immune	0.0108603	2483	443113	-0.151468
MYBL2_3	Immune	0.00215813	2689	399029	-0.0971365
MYBL2_4	Immune	0.00011031	2718	416384	-0.112335
MYC_known1	Immune	0.37678	7343	1266914	0.126805
MYC_known20	Immune	0.284911	6977	1372703	-0.0104524
MYF_1	Immune	0.389796	9212	1892408	0.0521841
MYF6_1	Immune	0.257039	8461	1746180	-0.0744519
MYOD1_1	Immune	0.295889	12889	2252375	-0.0111292
MZF1_1	Immune	0.328811	11198	2155897	-0.00214002
MZF1_2	Immune	0.390123	8244	1759564	0.0482093
NANOG_known1	Immune	0.300219	11020	1820154	0.029256
NFAT5_1	Immune	0.179757	7717	1075932	0.00651
NFATC1_1	Immune	0.209076	2865	570953	-0.00865546
NFATC1_2	Immune	0.109354	5496	794664	-0.0463104
NFATC1_3	Immune	0.0951221	4569	670421	-0.0490305
NFATC2_1	Immune	0.120088	8488	1228298	-0.0761933
NFE2_known2	Immune	0.841936	9677	1271734	0.670276
NFE2L1_1	Immune	0.396015	8833	1270861	0.198244
NFE2L1::MAFG_1	Immune	0.496723	9356	1304159	0.305704
NFIB_1	Immune	0.316254	10868	1850841	0.0348951
NFIC_1	Immune	0.302894	12384	2309369	-0.0252133
NFKB_known1	Immune	0.283027	8911	1893542	-0.0644141
NFKB_known10	Immune	0.207784	6982	1472254	-0.114098
NFKB_known5	Immune	0.253297	10015	1941227	-0.069884
NFY_known2	Immune	0.493714	6444	1104606	0.258329
NFY_known4	Immune	0.491679	8928	1434886	0.250663
NHLH1_1	Immune	0.364881	10444	1933557	0.0553327
NKX2-1_1	Immune	0.111457	5969	801083	-0.0234195
NKX2-2_1	Immune	0.0509551	3778	522988	-0.0533371
NKX2-3_1	Immune	0.00586272	4563	651958	-0.12801
NKX2-5_1	Immune	0.128231	4949	633263	0.0289326
NKX2-5_2	Immune	0.00486291	2879	336193	-0.00929417
NKX2-5_3	Immune	0.465686	13140	2080519	0.194538
NKX2-6_1	Immune	0.089947	6509	904150	-0.0660997
NKX3-1_1	Immune	0.000584758	2133	255549	0.00444769
NKX6-1_1	Immune	0.011968	3319	431488	-0.056347
NKX6-2_1	Immune	0.00600326	2161	282431	-0.0245442
NR1H4_1	Immune	0.17262	6049	937038	-0.0182462
NR1H4_3	Immune	0.0965108	9001	1521378	-0.164494
NR2E1_1	Immune	0.140237	5820	751431	0.0224793
NR2E1_4	Immune	0.306853	7228	1074887	0.115058
NR2E3_1	Immune	0.135035	2024	362746	-0.00997245
NR2F2_1	Immune	0.138685	10763	1919924	-0.159467
NR3C1_known1	Immune	0.146098	11245	1885929	-0.132574
NR3C1_known11	Immune	0.136135	10006	1566118	-0.105344
NR3C1_known12	Immune	0.22325	11787	1961119	-0.0567411
NR3C1_known13	Immune	0.181199	6923	1394844	-0.122518
NR3C1_known18	Immune	0.0711991	5825	809811	-0.0748709
NR3C1_known5	Immune	0.16941	9705	1480565	-0.0594525
NR3C1_known6	Immune	0.096444	9429	1459032	-0.135164
NR4A_known2	Immune	0.150625	6067	885195	-0.0176572
NR4A_known3	Immune	0.0640747	4632	589663	-0.0271251
NR4A_known4	Immune	0.171949	7042	990711	0.00374908
NR5A2_1	Immune	0.187297	12176	2251435	-0.136007
NR6A1_1	Immune	0.105867	6372	1121952	-0.138713
NRF1_known2	Immune	0.439013	5777	1379105	0.0873293
OBOX2_1	Immune	0.0236881	5302	767063	-0.128868
ONECUT3_1	Immune	0	2366	306572	-0.0356636
OSR2_1	Immune	0.184742	9350	1480828	-0.0549576
OTX_1	Immune	0.000483868	2318	278804	-0.00486141
OTX1_4	Immune	0	2355	277523	0.000989152
OVOL2_1	Immune	0.428923	6657	1486573	0.0895715
PAX2_1	Immune	0.309427	7017	1425407	0.00133404
PAX2_3	Immune	0.436003	6372	1218105	0.160035
PAX3_1	Immune	0.257373	6366	1256386	-0.0306785
PAX3_2	Immune	0.182656	5324	947252	-0.0492439
PAX4_1	Immune	0.555956	4902	992227	0.282484
PAX4_2	Immune	0.0452853	3576	446776	-0.0147664
PAX4_5	Immune	0.259508	6505	1483116	-0.0856297
PAX5_known1	Immune	0.418205	8836	1563877	0.141336
PAX5_known2	Immune	0.214505	11423	2111425	-0.10274
PAX5_known3	Immune	0.233547	11231	1844314	-0.0369675
PAX6_1	Immune	0.165858	5386	823327	-0.00917468
PAX6_2	Immune	0.213808	12834	2301388	-0.102663
PAX6_3	Immune	0.158102	4131	675653	-0.0181415
PAX7_3	Immune	0	694	86345	0.093561
PAX8_1	Immune	0.257943	9170	1569237	-0.0095088
PAX9_1	Immune	0.282347	7844	1462584	-0.00337594
PBX1_1	Immune	0.058998	2303	317799	0.00180589
PBX1_2	Immune	0.132604	2341	367526	0.0246497
PBX1_5	Immune	0.0870651	3336	489393	-0.0278416
PBX3_known1	Immune	0.105925	5179	955765	-0.13737
PDX1_1	Immune	0.0557508	3375	404877	0.01657
PITX2_1	Immune	0.0251926	6494	900321	-0.129901
PLAG1_1	Immune	0.445116	6101	1234730	0.151414
PLAGL1_1	Immune	0.443177	3573	868959	0.12895
POU1F1_1	Immune	0.0286785	2549	344578	-0.0300653
POU1F1_2	Immune	0.0403976	4099	542485	-0.0542991
POU1F1_4	Immune	0.130091	3038	391653	0.073185
POU2F2_4	Immune	0.0282323	2722	337122	-0.00318393
POU2F2_known1	Immune	0.137856	4032	540106	0.0400746
POU2F2_known10	Immune	0.197419	5360	720343	0.0719953
POU2F2_known5	Immune	0.192746	5074	662592	0.083374
POU2F2_known6	Immune	0.134717	4313	540794	0.0559192
POU3F2_1	Immune	0.077586	4048	495102	0.0141587
POU3F2_2	Immune	0.0209983	2310	311464	-0.0276308
POU3F2_3	Immune	0.0168432	2677	317108	0.00397139
POU3F3_1	Immune	0.0752641	1693	246320	0.0264015
POU4F2_2	Immune	0.041426	2741	350211	-0.00252
POU5F1_known3	Immune	0.133175	5758	743026	0.016616
POU6F1_1	Immune	0.00855	1431	202186	-0.0135337
POU6F1_3	Immune	0.0813436	4283	550999	-0.00660735
POU6F2_2	Immune	0.0107876	1745	212871	0.0263776
POU6F2_3	Immune	0.0117953	3341	418493	-0.0429376
PPARA_1	Immune	0.124676	9379	1482315	-0.114511
PPARA_2	Immune	0.237689	9880	2056442	-0.111423
PRDM1_known1	Immune	0.33865	12257	2232086	0.0205563
PRDM4_1	Immune	0.120029	9909	1795508	-0.176441
PROX1_1	Immune	0.0709562	5574	852231	-0.107332
PTEN_1	Immune	0.242248	10271	1842826	-0.0537812
RARA_1	Immune	0.191882	9721	1578125	-0.0608632
RARA_3	Immune	0.123304	7861	1186986	-0.0820955
RARG_8	Immune	0.171268	7773	1260403	-0.0602931
RARG_9	Immune	0.217098	9693	1635573	-0.050129
RBPJ_1	Immune	0.210684	10733	1725454	-0.047509
REST_known3	Immune	0.38321	10126	1925004	0.0664176
RFX2_2	Immune	0.234022	8623	1433863	-0.0167668
RFX3_1	Immune	0.270489	9085	1485713	0.021223
RFX3_4	Immune	0.342152	5576	890564	0.147173
RFX5_known3	Immune	0.188046	6679	1029894	-0.0102553
RFX5_known4	Immune	0.2103	8689	1445115	-0.0412692
RFX5_known5	Immune	0.261592	8818	1530040	-0.00751671
RHOXF1_1	Immune	0.108744	5300	752786	-0.0367494
RHOXF1_7	Immune	0.134275	5560	815856	-0.0280894
RORA_2	Immune	0.118992	5551	744008	-0.00865156
RORA_7	Immune	0.153084	5612	870524	-0.0313479
RREB1_1	Immune	0.407774	5185	1319964	0.0415766
RREB1_2	Immune	0.407726	4131	1089476	0.0491084
RUNX_2	Immune	0.350017	12127	1973348	0.0758706
RUNX1_1	Immune	0.00684397	3403	409318	-0.0341133
RUNX1_2	Immune	0.0328469	2860	431377	-0.0783846
RUNX1_4	Immune	0.00117993	2724	362766	-0.0580089
RUNX2_2	Immune	0.484416	9163	1216802	0.313838
RUNX2_3	Immune	0.338006	8407	1207450	0.145488
RUNX2_5	Immune	0.283637	9295	1863858	-0.0455805
RUNX3_1	Immune	0.286283	10182	2024554	-0.0481624
RXRA_known2	Immune	0.114156	7841	1121677	-0.0703777
RXRA_known3	Immune	0.0975223	7254	1013497	-0.070786
RXRA_known6	Immune	0.107942	7546	1219343	-0.119543
RXRG_2	Immune	0.136255	7908	1385250	-0.126383
RXRG_3	Immune	0.136744	8573	1471701	-0.125668
SCRT2_1	Immune	0.13898	8678	1343307	-0.085069
SEF1_1	Immune	0.191468	11024	2087662	-0.131733
SIX5_known6	Immune	0	3663	468008	-0.0708273
SMAD_1	Immune	0.166991	10915	1907969	-0.124724
SMAD3_1	Immune	0.284767	9436	1719003	-0.00921726
SMAD3_3	Immune	0.0548519	3932	559312	-0.0635259
SMAD4_1	Immune	0.334702	11727	2275907	-0.00358813
SOX_1	Immune	0.116193	6593	901062	-0.0348419
SOX1_1	Immune	0.00179018	2174	293357	-0.0415124
SOX10_6	Immune	0.194327	5321	668425	0.0953462
SOX10_7	Immune	0.230293	5848	802540	0.0888048
SOX11_1	Immune	0.119348	8054	1203649	-0.0843629
SOX12_1	Immune	0.0162461	3931	502106	-0.0610193
SOX17_2	Immune	0.192572	6541	871166	0.0521284
SOX4_2	Immune	0.094388	4294	602679	-0.0270432
SOX7_1	Immune	0.0105327	4133	507287	-0.0561698
SOX8_9	Immune	0.0482493	4274	518271	-0.0169353
SOX9_1	Immune	0.13406	5889	807192	-0.00761563
SP1_known3	Immune	0.371315	10341	1890980	0.0674022
SP100_1	Immune	0.075811	1996	300976	-0.0019661
SP4_2	Immune	0.551209	7275	1312666	0.285003
SPDEF_1	Immune	0.4041	9262	1717546	0.105061
SPDEF_4	Immune	0.157454	7484	1087763	-0.0288272
SPDEF_6	Immune	0.0326016	8847	1690808	-0.273696
SPI1_known1	Immune	0.592559	15868	2702817	0.276041
SPI1_known4	Immune	0.721372	14907	2247452	0.457226
SPZ1_1	Immune	0.396312	7437	1441710	0.100678
SREBP_known2	Immune	0.167369	10800	1933128	-0.132408
SREBP_known3	Immune	0.191855	8731	1683911	-0.116697
SREBP_known4	Immune	0.238812	10901	2051300	-0.0809232
SRF_known1	Immune	0.0941111	4764	608974	-0.0012687
SRF_known3	Immune	0.214517	2826	563362	-0.00206613
SRF_known7	Immune	0.133693	1873	350019	-0.0200877
SRY_3	Immune	0.0105172	3562	448010	-0.051721
SRY_4	Immune	0	940	126786	0.0346084
SRY_6	Immune	0.00496702	3064	347011	-0.00328124
SRY_7	Immune	0.0372431	3453	413022	-0.00293751
STAT_known15	Immune	0.242944	12358	2181791	-0.064079
STAT_known3	Immune	0.286905	9168	1588320	0.014776
STAT_known5	Immune	0.147135	6247	920730	-0.0277217
T_2	Immune	0.0517119	5766	834480	-0.108755
T_3	Immune	0.12852	4009	584830	-0.00128276
TAL1_known3	Immune	0.251774	10747	1684321	0.0031668
TATA_known1	Immune	0.0650282	5000	650873	-0.0417776
TATA_known2	Immune	0.165084	3604	535548	0.0381062
TATA_known6	Immune	0.00468863	824	133730	-0.0191206
TBX1_1	Immune	0.114783	6242	1084525	-0.122804
TBX1_4	Immune	0.150924	6286	1047167	-0.0712524
TBX20_2	Immune	0.156462	5751	852024	-0.0126994
TBX20_5	Immune	0.201861	6369	1162993	-0.056569
TBX21_4	Immune	0.265722	5399	844254	0.0818046
TBX21_6	Immune	0.155375	7028	1064222	-0.0407222
TBX5_5	Immune	0.0802917	6293	935221	-0.0984053
TCF12_known1	Immune	0.407998	9968	2008744	0.0704065
TCF21_1	Immune	0.200652	8434	1302812	-0.0199558
TCF3_1	Immune	0.339082	10594	2032557	0.0145948
TCF3_4	Immune	0.306626	11803	2277423	-0.0300511
TCF7_2	Immune	0.0482198	6935	982454	-0.121211
TCF7L2_known1	Immune	0.0803249	6661	945207	-0.0860021
TCF7L2_known7	Immune	0.037172	6894	965129	-0.127181
TEAD1_2	Immune	0.139722	9854	1536473	-0.0988851
TEAD1_4	Immune	0.0585476	4524	677288	-0.0923554
TEAD2_1	Immune	0.584041	5244	994038	0.329362
TEF_1	Immune	0.00650409	2451	326872	-0.0434335
TFAP2_known16	Immune	0.378976	7082	1474136	0.0607169
TFAP2_known4	Immune	0.600659	4176	797234	0.364385
TFAP2_known7	Immune	0.316347	9826	1888562	-0.00184121
TFAP2B_1	Immune	0.339647	8234	1684006	0.0141357
TFAP2B_3	Immune	0.363485	9662	1823504	0.0538138
TFAP4_1	Immune	0.357256	12661	2362617	0.0268403
TFCP2_1	Immune	0.253463	12542	2353002	-0.0781253
TFCP2_5	Immune	0.147641	5885	1035519	-0.0893148
TGIF1_1	Immune	0.214333	8207	1184444	0.0221996
TGIF2_1	Immune	0.197691	7841	1148139	0.00425698
THRA_1	Immune	0.159779	7854	1287815	-0.0769995
THRB_2	Immune	0.101413	8393	1375726	-0.14139
THRB_3	Immune	0.103054	7555	1274021	-0.14083
TP53_2	Immune	0.202944	9320	1552468	-0.0557185
TP53_4	Immune	0.260671	6616	1383233	-0.0529633
TP53_5	Immune	0.147104	7055	1150646	-0.077689
TP53_6	Immune	0.170857	6174	906473	-0.00143965
VDR_1	Immune	0.421308	8120	1628994	0.104446
VDR_2	Immune	0.115222	10923	2077638	-0.208801
VDR_3	Immune	0.256227	11662	2253445	-0.0798829
VDR_5	Immune	0.0452159	7123	1274313	-0.215772
VENTX_2	Immune	0.00473645	1264	197727	-0.0446969
XBP1_2	Immune	0.189135	4765	705005	0.0379217
YY1_known1	Immune	0.167359	8750	1435032	-0.0795157
YY1_known2	Immune	0.291382	12342	2234130	-0.0250639
YY1_known3	Immune	0.330278	10438	1929350	0.0213946
YY1_known4	Immune	0.318169	10776	1780398	0.0491657
YY2_1	Immune	0.220421	7224	1372501	-0.0648324
ZBED1_1	Immune	0.0484338	695	170462	-0.117218
ZBTB12_1	Immune	0.0428877	3951	743045	-0.182523
ZBTB14_1	Immune	0.398667	5346	1242566	0.0643724
ZBTB14_2	Immune	0.561163	3388	783516	0.27108
ZBTB16_1	Immune	0.00391353	4386	566625	-0.0878443
ZBTB18_2	Immune	0.171569	9404	1461899	-0.0615555
ZBTB3_1	Immune	0.345124	10653	2120035	0.00615661
ZBTB33_known1	Immune	0.234901	12554	2146109	-0.06128
ZBTB49_1	Immune	0.250705	11098	2057439	-0.0649956
ZBTB6_1	Immune	0.208767	12264	2286385	-0.118336
ZBTB7A_known1	Immune	0.261018	6706	1484341	-0.0756411
ZBTB7A_known2	Immune	0.223236	4192	1087036	-0.130289
ZEB1_known1	Immune	0	7978	1435306	-0.273641
ZEB1_known4	Immune	0.232621	8756	1359681	0.00653265
ZFX_1	Immune	0.513326	5473	978667	0.276949
ZIC1_2	Immune	0.485106	2364	598251	0.193998
ZIC3_1	Immune	0.20487	10644	2112742	-0.133026
ZIC3_4	Immune	0.518571	8243	1520272	0.23242
ZKSCAN3_1	Immune	0.162412	9028	1667510	-0.132736
ZNF143_known1	Immune	0.330153	12571	2364965	-0.00270381
ZNF143_known2	Immune	0.260851	9642	1598803	0.000778883
ZNF219_1	Immune	0.535254	3336	686166	0.291344
ZNF232_1	Immune	0.0113163	3986	496808	-0.0578846
ZNF281_1	Immune	0.479467	1784	441903	0.222637
ZNF282_1	Immune	0.146307	11643	2013277	-0.147257
ZNF35_1	Immune	0.195623	1939	396058	0.00467983
ZNF350_1	Immune	0.234971	13565	2455513	-0.0902351
ZNF384_1	Immune	0.109803	7012	1012709	-0.0680142
ZNF410_1	Immune	0.126723	9085	1590263	-0.148502
ZNF410_2	Immune	0.0252178	4561	605823	-0.0807663
ZNF423_1	Immune	0.1931	10431	1840945	-0.0980729
ZNF524_1	Immune	0.0757262	10340	2069884	-0.262721
ZNF524_2	Immune	0.0319334	10076	1984009	-0.297814
ZNF589_1	Immune	0.211376	12289	2319170	-0.120574
ZNF628_1	Immune	0.161541	7564	1185838	-0.0546194
ZNF652_1	Immune	0.0280312	4495	653472	-0.111066
ZNF691_1	Immune	0.1983	11332	2010920	-0.10264
ZNF713_1	Immune	0.129727	7571	1106245	-0.0596451
ZNF740_3	Immune	0.585271	3880	895308	0.283463
ZNF75A_1	Immune	0.165652	13186	2185712	-0.123314
ZNF784_1	Immune	0.0226606	6372	1163284	-0.235729
ZNF8_1	Immune	0.0919115	3823	712413	-0.126947
ZSCAN16_1	Immune	0.110265	6383	950549	-0.0705341
ZSCAN26_1	Immune	0.0122386	2630	310323	0.00250383
ZSCAN4_2	Immune	0.202584	2119	460921	-0.020598
ZSCAN4_3	Immune	0.295814	4007	951265	-0.0198273
AFP_1	StellateA	0.0219399	11853	3070436	-0.0409745
AHR_1	StellateA	0.258341	22778	9774023	0.00870765
AHR_2	StellateA	0.266494	12418	6497273	0.00561829
AHR::ARNT_1	StellateA	0.184175	13727	6359391	-0.0502304
AHR::ARNT_2	StellateA	0.236787	17850	8097873	-0.0107134
AHR::ARNT::HIF1A_1	StellateA	0.212896	14458	7136344	-0.0427897
AIRE_1	StellateA	0.00932821	16171	4415629	-0.0905264
AIRE_2	StellateA	0.0130933	11621	3069993	-0.0538309
ALX1_1	StellateA	0.00892315	7635	1976310	-0.0221331
ALX4_1	StellateA	0.130708	17665	5391478	-0.0063176
AP1_known10	StellateA	0.903153	37480	10294105	0.741196
AP1_known7	StellateA	0.701843	30814	10265885	0.500524
AP3_1	StellateA	0.0364875	9408	2495814	-0.0163958
ARHGEF12_1	StellateA	0.0179621	5105	1413434	-0.00276305
ARID5A_1	StellateA	0.0172194	4402	1331056	-0.017236
ARID5B_1	StellateA	0.0430779	13943	3998672	-0.0596889
ARNT_2	StellateA	0.267559	12534	5199490	0.0702726
ARNTL_1	StellateA	0.32503	12240	4502393	0.16273
ATF2_1	StellateA	0.591851	4729	1637061	0.514791
ATF3_known10	StellateA	0.250624	15595	5866241	0.0647018
ATF3_known4	StellateA	0.257823	17104	7680899	0.0162116
ATF3_known5	StellateA	0.337241	23341	9063796	0.113493
ATF4_3	StellateA	0.482666	17755	4800039	0.378848
ATF6_1	StellateA	0.389807	10158	3964209	0.224551
BACH1_1	StellateA	0.839164	39887	11225978	0.665969
BARHL2_7	StellateA	0	7093	1905797	-0.0360842
BATF_known1	StellateA	0.523883	11442	3983054	0.381699
BCL6B_1	StellateA	0.0736145	13933	4558964	-0.0656006
BHLHE22_1	StellateA	0.00218932	7782	1903447	-0.0145609
BRCA1_known2	StellateA	0.082973	19942	7639047	-0.125675
CACBP_1	StellateA	0.352354	22306	8477458	0.137828
CACD_1	StellateA	0.349503	23628	9531749	0.114324
CACD_2	StellateA	0.416133	17337	7084375	0.199673
CBX5_1	StellateA	0.0397252	16414	4519806	-0.063529
CCDC6_1	StellateA	0.0907137	14284	4233026	-0.0228696
CDC5L_1	StellateA	0.00506296	8715	2195768	-0.0280387
CDX_1	StellateA	0.0265095	10197	2949767	-0.0561362
CDX2_1	StellateA	0.0224312	11396	2938403	-0.0363708
CEBPB_known3	StellateA	0.200531	23636	7362938	0.0368896
CEBPB_known5	StellateA	0.233746	17801	5743536	0.0807807
CEBPG_1	StellateA	0.0843444	18186	5009694	-0.0263944
CEBPG_2	StellateA	0.533107	9706	2574070	0.478066
CENPB_1	StellateA	0.138493	12522	6003523	-0.0987939
CLOCK::ARNTL_1	StellateA	0.326779	13421	5160618	0.145578
COMP1_1	StellateA	0.145432	22291	7398317	-0.0315396
CPEB1_1	StellateA	0.0320638	15267	4621777	-0.0922075
CPHX_1	StellateA	0.289755	5982	2149765	0.185424
CREB3L2_1	StellateA	0.288073	19436	7461485	0.0806698
CTCF_known2	StellateA	0.664073	29123	10471045	0.445713
CUX1_1	StellateA	0.00422973	6395	1682873	-0.0186404
CUX1_4	StellateA	0.0343613	9964	2973629	-0.0552504
CUX1_5	StellateA	0.00019628	5505	2024270	-0.104508
CUX1_6	StellateA	0.142727	7718	2643720	0.0333408
CUX1_7	StellateA	0.0972275	7291	2044214	0.0473745
CUX1_8	StellateA	0	2463	685552	0.0302582
CUX2_1	StellateA	0	1935	567770	0.0330133
DBP_1	StellateA	0.110577	15806	4702194	-0.0113614
DDIT3::CEBPA_1	StellateA	0.162618	18226	5960798	0.00420819
DMRT1_1	StellateA	0.11764	9240	2906981	0.0188493
DMRT2_1	StellateA	0.030668	11600	3109784	-0.0401917
DPRX_2	StellateA	0.031845	9764	2984452	-0.0629264
DUX4_1	StellateA	0.307668	11682	3923109	0.173935
E2F_known1	StellateA	0.105149	10211	3907193	-0.0550303
E2F_known15	StellateA	0.369815	5243	3540496	0.100357
E2F_known18	StellateA	0.264364	9472	5476574	-0.00468033
E2F_known2	StellateA	0.171248	10113	4650830	-0.0391378
E2F_known23	StellateA	0.376261	4882	3284339	0.112979
E2F_known30	StellateA	0.101372	10981	3418652	-0.00693627
E2F2_2	StellateA	0.03587	12257	3875955	-0.0846715
E2F2_4	StellateA	0.0439473	7057	2220906	-0.0355383
E2F7_1	StellateA	0.104943	15607	5544738	-0.065218
E4F1_1	StellateA	0.396428	11603	4357909	0.232209
EBF1_known1	StellateA	0.201009	26554	11046303	-0.0510758
EBF1_known2	StellateA	0.189396	21202	9402458	-0.0641975
EBF1_known4	StellateA	0.183019	24521	10109275	-0.0608446
EGR1_known6	StellateA	0.392048	14029	6065355	0.175205
EGR1_known9	StellateA	0.403101	14132	6676975	0.161161
ELF1_known1	StellateA	0.158117	31014	10708104	-0.0535517
ELF2_1	StellateA	0.309671	30220	11633715	0.0697384
ELF3_3	StellateA	0.341104	20886	7720427	0.138997
EN1_1	StellateA	0.0576027	8160	2632999	-0.0392495
EN1_2	StellateA	0.116599	21238	7590166	-0.0773731
EOMES_1	StellateA	0.0302987	18734	6072533	-0.12762
EOMES_3	StellateA	0.139832	13633	5159385	-0.0380929
EP300_known1	StellateA	0.237609	28731	11550045	-0.0106778
ESRRA_known11	StellateA	0.0495297	18940	6046894	-0.104978
ESRRA_known3	StellateA	0.163982	25645	9996199	-0.0675861
ESRRA_known6	StellateA	0.0903366	21238	8052926	-0.120019
ETS_known1	StellateA	0.27493	28978	10997431	0.0419693
ETS_known13	StellateA	0.263963	17403	7591048	0.029159
ETS_known17	StellateA	0.217099	21180	8817467	-0.018925
ETS_known5	StellateA	0.268495	31648	11136255	0.0501193
ETS_known7	StellateA	0.291324	16556	7551631	0.0477392
ETV6_1	StellateA	0.260899	24533	10008617	0.0199059
ETV7_1	StellateA	0.284663	29495	10427246	0.0700641
EWSR1::FLI1_1	StellateA	0.259467	15653	7148784	0.0195687
FEV_1	StellateA	0.35745	26383	9143747	0.156369
FLI1_4	StellateA	0.225355	15119	6030991	0.0254146
FOXA_known6	StellateA	0.139113	18193	5196904	0.0182967
FOXB1_1	StellateA	0.278115	20046	6338523	0.122196
FOXB1_2	StellateA	0.0111916	8058	2175965	-0.0354599
FOXC1_2	StellateA	0.191311	14382	4672407	0.05179
FOXC1_6	StellateA	0.0958855	12683	4319222	-0.0476326
FOXD1_1	StellateA	0.119544	18236	5155525	0.00142398
FOXG1_1	StellateA	0.0207724	13757	4031274	-0.0869936
FOXI1_4	StellateA	0.017279	12858	3451813	-0.0613733
FOXJ1_1	StellateA	0.0729413	11958	3925333	-0.0561643
FOXJ2_1	StellateA	0.0784002	13745	4587611	-0.0653322
FOXJ2_2	StellateA	0.0123881	11045	2861342	-0.0454663
FOXJ3_3	StellateA	0.0440831	14335	4259937	-0.0705244
FOXJ3_8	StellateA	0.0694187	14748	5010963	-0.0843196
FOXK1_3	StellateA	0.065138	17078	5624806	-0.0905392
FOXL1_2	StellateA	0.000793988	5061	1458431	-0.0303801
FOXM1_1	StellateA	0.132443	16482	4815390	0.0124994
FOXO3_2	StellateA	0.0558261	16926	4846013	-0.0604268
FOXO3_4	StellateA	0.0102795	8103	2096948	-0.0249913
FOXO3_5	StellateA	0.0986307	14420	4130510	-0.00622443
FOXO6_3	StellateA	0.149802	27211	11108266	-0.0988236
FOXP3_1	StellateA	0.205771	22203	6328013	0.071249
GATA_known10	StellateA	0.0414018	23355	7750943	-0.138906
GATA_known16	StellateA	3.51444e-05	13841	3842296	-0.0931925
GATA_known5	StellateA	0.112454	15856	5442676	-0.0493213
GATA_known6	StellateA	0.00305401	15175	4622451	-0.122496
GATA_known7	StellateA	0.00927794	13153	3769606	-0.0891077
GCM_1	StellateA	0.186434	26785	9827254	-0.031505
GCM1_1	StellateA	0.128607	19428	8556083	-0.116775
GCM1_3	StellateA	0.103983	20734	8760089	-0.134594
GFI1_1	StellateA	0.226698	23445	7557613	0.0541705
GFI1B_1	StellateA	0.143146	17528	5226570	0.0131253
GLI_1	StellateA	0.224791	28622	11647135	-0.0265911
GLI2_2	StellateA	0.159579	23601	9744146	-0.0819357
GLIS1_1	StellateA	0.111048	20507	9030360	-0.138196
GLIS2_1	StellateA	0.114836	18332	8684328	-0.146561
GMEB1_1	StellateA	0.286454	6619	4038199	0.0283294
GMEB2_2	StellateA	0.235779	6372	2642650	0.0872435
GMEB2_3	StellateA	0.243099	5272	2535309	0.0672186
GRHL1_1	StellateA	0.0775603	10932	3985634	-0.0741437
GRHL1_3	StellateA	0.00857693	8796	2425285	-0.050151
GTF2A_1	StellateA	0.0763664	17090	6004443	-0.0972475
GTF2I_1	StellateA	0.206599	25981	10773634	-0.0430359
GZF1_1	StellateA	0.0193951	6281	2127201	-0.0720223
HAND1_1	StellateA	0.136695	28170	9919544	-0.0735027
HAND1_2	StellateA	0.164441	25325	8454377	-0.0233248
HBP1_1	StellateA	0.201364	11100	3857181	0.0618536
HDX_1	StellateA	0.142709	18698	5349884	0.0194704
HES1_1	StellateA	0.249425	23336	9795810	0.00413282
HES7_1	StellateA	0.128044	16271	6928222	-0.0952457
HESX1_2	StellateA	0.0123003	7220	1892818	-0.0182564
HF1H3B_1	StellateA	0.415341	13013	5091226	0.231563
HIC1_2	StellateA	0.405084	12995	5381634	0.205666
HIC1_3	StellateA	0.0618801	22249	8753530	-0.162041
HIC1_4	StellateA	0.232587	24777	10383653	-0.0165624
HIC1_5	StellateA	0.0782786	23862	9072563	-0.141214
HIF1A_1	StellateA	0.198198	13905	6907293	-0.0564467
HINFP_1	StellateA	0.170122	8139	3797133	-0.028612
HINFP_3	StellateA	0.328435	8578	4494792	0.0937706
HINFP_4	StellateA	0.339256	8141	4214271	0.111718
HLF_4	StellateA	0.2469	4178	1075551	0.260748
HLTF_1	StellateA	0.019929	14115	4368736	-0.104829
HMBOX1_2	StellateA	0.039957	7404	2203855	-0.0275612
HMGA1_1	StellateA	0.236539	17079	5105281	0.107702
HMX1_2	StellateA	0.0061975	9771	2641740	-0.0546599
HMX2_1	StellateA	0.00761877	10543	2881728	-0.0617306
HMX3_1	StellateA	0.163875	19647	6908371	-0.0199947
HNF1_2	StellateA	0.124652	10754	3091686	0.0398943
HNF1_3	StellateA	0.104164	9086	2558750	0.0372515
HNF1B_2	StellateA	0.0255587	6582	2157476	-0.0601811
HNF4_known12	StellateA	0.338027	18416	7074074	0.13434
HNF4_known15	StellateA	0.046604	24684	10108852	-0.195891
HNF4_known22	StellateA	0.0673456	22225	8023273	-0.132682
HNF4_known25	StellateA	0.158875	26355	9685365	-0.0583535
HNF4_known26	StellateA	0.144599	26570	9828719	-0.0750318
HNF4_known8	StellateA	0.0759893	24204	8573004	-0.124909
HOMEZ_1	StellateA	0.000364643	4713	1316163	-0.0169904
HOMEZ_2	StellateA	0.00179411	4475	1196944	0.000107742
HOXA3_1	StellateA	0.0920953	10811	3205002	-0.00154463
HOXA5_1	StellateA	0.0964465	17059	5659275	-0.06115
HOXA5_2	StellateA	0.0343699	7620	2012997	-0.00218097
HOXA7_1	StellateA	0.0447266	10583	3101324	-0.044177
HOXD12_1	StellateA	0.0741412	6482	1649566	0.0595733
HOXD13_3	StellateA	0.0140913	9676	2625447	-0.0470552
HSF_known1	StellateA	0.0337257	12020	3909066	-0.0931709
HSF_known2	StellateA	0.12941	25952	9912796	-0.0974007
HSFY2_1	StellateA	0.000794825	3748	1083887	-0.00974521
HSFY2_2	StellateA	0.0144569	2427	959477	-0.0513614
IKZF1_2	StellateA	0.153442	33788	12468944	-0.0828208
IKZF2_3	StellateA	0.0728499	23643	7057895	-0.0790174
IKZF3_1	StellateA	0.168541	22465	7609725	-0.0146364
INSM1_1	StellateA	0.189275	25221	10514634	-0.0597059
IRF_known10	StellateA	0.107365	18993	6219639	-0.0543673
IRF_known14	StellateA	0.129574	17786	6978479	-0.0774784
IRF_known16	StellateA	0.0750264	10241	3527783	-0.056274
IRF_known18	StellateA	0.0602198	11095	3151158	-0.0234176
IRF_known2	StellateA	0.0887898	21404	6843362	-0.0749147
IRF_known21	StellateA	0.13094	14485	4897384	-0.0201383
IRF_known4	StellateA	0.120151	19759	6495732	-0.0455047
IRF_known6	StellateA	0.107062	18874	5455558	-0.0196717
IRF4_1	StellateA	0.118296	8928	2981550	0.00545563
IRX3_3	StellateA	0.0612375	11870	3133086	-0.00697492
IRX6_1	StellateA	0.0131469	3316	1117300	-0.030887
ISX_2	StellateA	0.016565	5528	1523464	-0.00860376
ITGB2_1	StellateA	0.136533	27849	11315420	-0.11246
J4143	StellateA	0.193093	18933	7934345	-0.0366918
J4153	StellateA	0.171667	24288	7787399	-0.00191519
KLF12_1	StellateA	0.183685	25191	10500211	-0.0651592
KLF13_1	StellateA	0.325876	22539	9438350	0.0837563
KLF16_1	StellateA	0.444575	14155	5767674	0.243495
LBX2_2	StellateA	0.10199	11200	3312700	0.00644283
LHX2_3	StellateA	0.00921352	6126	1626372	-0.0130068
LHX3_1	StellateA	0.0149667	3396	1084531	-0.0159428
LHX3_2	StellateA	0.0245859	4534	1444958	-0.0265464
LHX3_3	StellateA	0.00369778	2621	904221	-0.0299461
LHX6_4	StellateA	0.00733898	6255	1650471	-0.0146839
LHX8_4	StellateA	0.00318971	6585	1594395	0.00126879
LMO2_2	StellateA	0.0071959	10649	3487595	-0.112929
MA0036.2	StellateA	0.000402705	15037	4194719	-0.100139
MA0037.2	StellateA	0.000290936	10145	2794094	-0.068393
MA0060.2	StellateA	0.378351	20566	8001088	0.163197
MA0100.2	StellateA	0.191931	24126	8027899	0.00855797
MA0103.2	StellateA	0	19538	7975850	-0.224785
MA0137.3	StellateA	0.180983	25386	8680334	-0.0135919
MA0140.2	StellateA	0.0826641	16658	5009363	-0.0460361
MA0143.3	StellateA	0.066196	21175	6649512	-0.0917574
MA0466.1	StellateA	0.498515	18431	4952510	0.393696
MA0469.1	StellateA	0.420323	14195	5502666	0.232842
MA0471.1	StellateA	0.336275	21441	8296380	0.119623
MA0479.1	StellateA	0.10174	18396	5553449	-0.0351721
MA0482.1	StellateA	0.000763456	15761	4659406	-0.119229
MA0488.1	StellateA	0.482011	19508	6190940	0.32704
MA0498.1	StellateA	0.236551	28120	10699879	0.00502585
MA0501.1	StellateA	0.673463	32135	9371970	0.505964
MA0513.1	StellateA	0.219746	30271	11758729	-0.022801
MA0515.1	StellateA	0.0549177	22668	7226461	-0.112111
MA0518.1	StellateA	0.188878	20537	8083951	-0.0294179
MA0520.1	StellateA	0.159351	14588	5503705	-0.022587
MA0527.1	StellateA	0.226875	8009	4706064	-0.0345665
MA0594.1	StellateA	0.159134	13104	3596628	0.0729879
MAF_known1	StellateA	0.176326	31431	11950510	-0.0629954
MAF_known12	StellateA	0.283417	16869	5701504	0.121468
MAF_known3	StellateA	0.356703	27583	10263970	0.132742
MAF_known4	StellateA	0.320332	22082	6339139	0.184204
MAF_known6	StellateA	0.284401	24382	7269031	0.13068
MAFF_1	StellateA	0.425222	24462	7842401	0.251154
MEF2_known1	StellateA	0.036573	15381	4489897	-0.0781602
MEF2_known5	StellateA	0.0555799	15239	4204742	-0.0428888
MEF2_known9	StellateA	0.0987495	8303	2554216	0.013866
MEF2D_1	StellateA	0.131421	12548	3311573	0.0592509
MEIS1::HOXA9_1	StellateA	0.0289159	15086	4376404	-0.0826972
MEIS2_1	StellateA	0.0906287	15274	4581199	-0.0311075
MEIS2_2	StellateA	0.183586	22890	8015777	-0.0101428
MEOX2_3	StellateA	0.176898	6458	2026754	0.104564
MSC_1	StellateA	0.20094	26241	8701238	0.012486
MSX1_1	StellateA	0.0323399	10006	2962967	-0.0554157
MSX2_3	StellateA	0.0199311	6655	1931138	-0.0328682
MTF1_3	StellateA	0.160681	19325	7854144	-0.0620934
MYB_1	StellateA	0.182219	21544	9296149	-0.0649486
MYB_2	StellateA	0.171861	21422	7916514	-0.031998
MYB_5	StellateA	0.179058	16530	6034157	-0.00274811
MYBL1_1	StellateA	0.0199461	5140	1607267	-0.0349554
MYBL2_1	StellateA	0.00338536	4504	1639123	-0.0840099
MYBL2_2	StellateA	0.00997329	5223	1950541	-0.0952327
MYBL2_3	StellateA	0.0088292	5280	1696963	-0.0556
MYBL2_4	StellateA	0.00311961	5546	1859583	-0.0765733
MYC_known1	StellateA	0.250634	14306	5509471	0.0644069
MYC_known20	StellateA	0.206145	13762	6018335	-0.0124801
MYF_1	StellateA	0.3195	23281	9896904	0.0708824
MYF6_1	StellateA	0.21072	20851	9036703	-0.0353098
MYOD1_1	StellateA	0.261752	29471	11024003	0.0315793
MZF1_1	StellateA	0.198429	25346	10280138	-0.0432953
MZF1_2	StellateA	0.210306	19676	8731194	-0.0380856
NANOG_known1	StellateA	0.21489	25448	8970175	0.0117228
NFAT5_1	StellateA	0.217658	22056	6550039	0.0722283
NFATC1_1	StellateA	0.153721	9673	3862786	-0.0143832
NFATC1_2	StellateA	0.097534	14107	4373259	-0.0276261
NFATC1_3	StellateA	0.134816	14320	4356857	0.0137666
NFATC2_1	StellateA	0.179642	26540	8043271	0.0152759
NFE2_known2	StellateA	0.830041	30531	8166340	0.690172
NFE2L1_1	StellateA	0.401298	22784	6894839	0.24832
NFE2L1::MAFG_1	StellateA	0.527117	25489	7265204	0.382638
NFIB_1	StellateA	0.333707	28103	9881328	0.12409
NFIC_1	StellateA	0.251979	27968	11067760	0.00998571
NFKB_known1	StellateA	0.226277	19805	9052660	-0.030785
NFKB_known10	StellateA	0.191554	15241	7112810	-0.0524127
NFKB_known5	StellateA	0.24952	24572	9994311	0.00924784
NFY_known2	StellateA	0.388259	15696	5553174	0.218842
NFY_known4	StellateA	0.373483	21145	7177036	0.194105
NHLH1_1	StellateA	0.314231	23787	9467456	0.0822996
NKX2-1_1	StellateA	0.114246	17008	4745579	0.00478059
NKX2-2_1	StellateA	0.0180456	11650	3349639	-0.0725012
NKX2-3_1	StellateA	0.00216346	11794	3534351	-0.100726
NKX2-5_1	StellateA	0.106888	13107	3605972	0.02007
NKX2-5_2	StellateA	0.0186058	8656	2160474	-0.0114017
NKX2-5_3	StellateA	0.219937	27242	9458918	0.0160395
NKX2-6_1	StellateA	0.0492523	17430	5129592	-0.0767326
NKX3-1_1	StellateA	0	6918	1789917	-0.0238364
NKX6-1_1	StellateA	0.0106912	11453	3139826	-0.0654428
NKX6-2_1	StellateA	0.0120683	7674	2091715	-0.033655
NR1H4_1	StellateA	0.151906	15937	5121103	0.00803326
NR1H4_3	StellateA	0.0653209	21565	7787173	-0.132614
NR2E1_1	StellateA	0.0514843	16399	4583601	-0.0558373
NR2E1_4	StellateA	0.270782	18847	5931057	0.12062
NR2E3_1	StellateA	0.108272	6349	2308341	-0.00356231
NR2F2_1	StellateA	0.119876	26122	9869100	-0.104374
NR3C1_known1	StellateA	0.108777	27755	9996704	-0.106606
NR3C1_known11	StellateA	0.0679934	25603	8572763	-0.121385
NR3C1_known12	StellateA	0.197325	28368	10096931	-0.016344
NR3C1_known13	StellateA	0.120654	15000	6528244	-0.102837
NR3C1_known18	StellateA	0.0334597	13347	4113731	-0.0861101
NR3C1_known5	StellateA	0.0947844	26531	8568330	-0.0871567
NR3C1_known6	StellateA	0.0689816	22389	7434667	-0.108448
NR4A_known2	StellateA	0.0976295	13981	4440735	-0.0336073
NR4A_known3	StellateA	0.0369286	12436	3386828	-0.0432989
NR4A_known4	StellateA	0.089769	19267	5726359	-0.0461539
NR5A2_1	StellateA	0.149364	27810	11013984	-0.0924413
NR6A1_1	StellateA	0.0577181	16611	6062074	-0.124364
NRF1_known2	StellateA	0.34678	10460	5764704	0.0838676
OBOX2_1	StellateA	0.0193953	14764	4489542	-0.103704
ONECUT3_1	StellateA	0.0011104	8077	2184074	-0.0460883
OSR2_1	StellateA	0.133591	20731	7043414	-0.0446354
OTX_1	StellateA	0.00271534	7939	1983844	-0.0213952
OTX1_4	StellateA	0.000761489	6299	1621672	-0.0149523
OVOL2_1	StellateA	0.284326	15589	7295551	0.0379627
PAX2_1	StellateA	0.262936	14129	6211249	0.0409688
PAX2_3	StellateA	0.3677	11316	4849928	0.168737
PAX3_1	StellateA	0.223114	11674	5148293	0.0140038
PAX3_2	StellateA	0.158839	10274	3912282	-0.000440741
PAX4_1	StellateA	0.404714	12645	5424206	0.197521
PAX4_2	StellateA	0.0791277	11559	3002370	0.0172734
PAX4_5	StellateA	0.159794	17864	8320397	-0.0950502
PAX5_known1	StellateA	0.357173	21548	8148797	0.14651
PAX5_known2	StellateA	0.168048	22133	9173373	-0.0699128
PAX5_known3	StellateA	0.193594	27276	9606267	-0.0143274
PAX6_1	StellateA	0.127369	13280	4224524	-0.000589034
PAX6_2	StellateA	0.200912	29805	11423798	-0.0368128
PAX6_3	StellateA	0.144196	10658	3612714	0.0144866
PAX7_3	StellateA	0	2406	625164	0.0509878
PAX8_1	StellateA	0.256039	20924	7673783	0.0559823
PAX9_1	StellateA	0.255265	16535	6650843	0.0465839
PBX1_1	StellateA	0.063147	7455	2132388	0.00616088
PBX1_2	StellateA	0.0565353	7611	2428614	-0.0322175
PBX1_5	StellateA	0.0998253	10166	3165763	-0.00300711
PBX3_known1	StellateA	0.097311	13793	5323073	-0.0868693
PDX1_1	StellateA	0.0399519	10620	2681110	-0.00793092
PITX2_1	StellateA	0.110993	17921	5221325	-0.0142074
PLAG1_1	StellateA	0.313986	15226	6352428	0.101116
PLAGL1_1	StellateA	0.357213	8188	4246403	0.128752
POU1F1_1	StellateA	0.0712052	10176	2853357	-0.00266384
POU1F1_2	StellateA	0.0396025	13922	3833712	-0.0518105
POU1F1_4	StellateA	0.203133	10671	2891441	0.135324
POU2F2_4	StellateA	0.0242928	9084	2390683	-0.0238567
POU2F2_known1	StellateA	0.0602043	11921	3319069	-0.0230934
POU2F2_known10	StellateA	0.0800465	16115	4526413	-0.0273785
POU2F2_known5	StellateA	0.0835872	15534	4282758	-0.0160428
POU2F2_known6	StellateA	0.0592504	13608	3598523	-0.0193102
POU3F2_1	StellateA	0.0992594	12631	3350165	0.0252324
POU3F2_2	StellateA	0.0253466	8944	2591352	-0.0482974
POU3F2_3	StellateA	0.0210739	8389	2091740	-0.00640216
POU3F3_1	StellateA	0.0553787	5992	1901865	-0.0146918
POU4F2_2	StellateA	0.0520071	10309	2795440	-0.0135248
POU5F1_known3	StellateA	0.067386	17787	4905637	-0.0420872
POU6F1_1	StellateA	0.0240967	5990	1802819	-0.0312364
POU6F1_3	StellateA	0.0668361	12586	3435793	-0.0149088
POU6F2_2	StellateA	0.0215362	6488	1668765	0.00395453
POU6F2_3	StellateA	0.0242561	10167	2706242	-0.0351402
PPARA_1	StellateA	0.0899626	24120	7897028	-0.0889115
PPARA_2	StellateA	0.154179	21794	9674597	-0.101671
PRDM1_known1	StellateA	0.13021	31055	11678394	-0.105201
PRDM4_1	StellateA	0.0691448	23672	9165010	-0.154792
PROX1_1	StellateA	0.0707617	12278	4049391	-0.0615472
PTEN_1	StellateA	0.175762	23224	8953819	-0.0456355
RARA_1	StellateA	0.131412	23704	8110365	-0.0584059
RARA_3	StellateA	0.0489389	20345	6411738	-0.107126
RARG_8	StellateA	0.112544	19989	6891223	-0.0671026
RARG_9	StellateA	0.131048	23191	8412255	-0.0733691
RBPJ_1	StellateA	0.174085	28490	9581265	-0.0241937
REST_known3	StellateA	0.31852	23423	9354885	0.0867405
RFX2_2	StellateA	0.206276	19592	6919501	0.0213869
RFX3_1	StellateA	0.236807	19972	7023351	0.0517295
RFX3_4	StellateA	0.30131	12477	4271458	0.157516
RFX5_known3	StellateA	0.141896	15791	5108621	-0.00318637
RFX5_known4	StellateA	0.173456	18121	6632506	-0.0156969
RFX5_known5	StellateA	0.228905	18370	6967078	0.0289242
RHOXF1_1	StellateA	0.092347	14021	4159455	-0.02019
RHOXF1_7	StellateA	0.0989584	14422	4425811	-0.0249842
RORA_2	StellateA	0.1167	16111	4486043	0.0117038
RORA_7	StellateA	0.130616	14926	4887936	-0.0137835
RREB1_1	StellateA	0.241092	14088	7165409	-0.0210308
RREB1_2	StellateA	0.276078	11091	5841493	0.0215036
RUNX_2	StellateA	0.305926	28248	9816451	0.0991864
RUNX1_1	StellateA	0.0156732	9828	2512436	-0.0300999
RUNX1_2	StellateA	0.00810508	9521	3022456	-0.0953324
RUNX1_4	StellateA	0.00107818	9394	2595940	-0.0629989
RUNX2_2	StellateA	0.376818	24924	7003393	0.237906
RUNX2_3	StellateA	0.292904	22580	6771699	0.143071
RUNX2_5	StellateA	0.241947	18931	8341928	-0.00172675
RUNX3_1	StellateA	0.228225	21173	9140561	-0.0178285
RXRA_known2	StellateA	0.095984	18253	5676399	-0.0485891
RXRA_known3	StellateA	0.081418	18765	5637131	-0.0555659
RXRA_known6	StellateA	0.0609352	19125	6470230	-0.110313
RXRG_2	StellateA	0.0812192	16499	6351567	-0.115163
RXRG_3	StellateA	0.0721987	21179	7652972	-0.124625
SCRT2_1	StellateA	0.0941008	20491	6809423	-0.0771581
SEF1_1	StellateA	0.192629	23852	9781688	-0.0477824
SIX5_known6	StellateA	0	9718	2641302	-0.0619258
SMAD_1	StellateA	0.128091	25227	9331313	-0.0877897
SMAD3_1	StellateA	0.23444	24202	9132485	0.0160236
SMAD3_3	StellateA	0.0848308	9491	2886057	-0.00646962
SMAD4_1	StellateA	0.313216	26095	10852141	0.0624681
SOX_1	StellateA	0.052669	17792	5206764	-0.0732382
SOX1_1	StellateA	0.0198407	7812	2179055	-0.0335555
SOX10_6	StellateA	0.153061	16129	4372820	0.0553707
SOX10_7	StellateA	0.222959	17220	5009865	0.101029
SOX11_1	StellateA	0.0424841	22109	6966932	-0.119535
SOX12_1	StellateA	0.00532945	12978	3502825	-0.0754808
SOX17_2	StellateA	0.143626	17247	4922811	0.0268698
SOX4_2	StellateA	0.0574535	13759	4094936	-0.0546202
SOX7_1	StellateA	0.00830863	12686	3334116	-0.0634989
SOX8_9	StellateA	0.054897	13414	3509261	-0.0196519
SOX9_1	StellateA	0.0420426	15902	4574253	-0.0710188
SP1_known3	StellateA	0.295842	23194	9180717	0.0672516
SP100_1	StellateA	0.0665436	4537	1464308	0.0118643
SP4_2	StellateA	0.397129	17549	6907052	0.190177
SPDEF_1	StellateA	0.269532	16658	7004288	0.0480353
SPDEF_4	StellateA	0.0478467	19783	6134073	-0.101702
SPDEF_6	StellateA	0.0450785	17532	7414002	-0.181679
SPI1_known1	StellateA	0.199875	31854	12141178	-0.0410893
SPI1_known4	StellateA	0.148775	25371	8464708	-0.0389565
SPZ1_1	StellateA	0.287616	17724	7275253	0.0683195
SREBP_known2	StellateA	0.0867742	24276	9334991	-0.137088
SREBP_known3	StellateA	0.0782231	18909	8040167	-0.15549
SREBP_known4	StellateA	0.168833	24048	9890761	-0.0729723
SRF_known1	StellateA	0.0547381	13031	3659216	-0.0373289
SRF_known3	StellateA	0.139169	8289	3463145	-0.0303355
SRF_known7	StellateA	0.102583	5698	2188757	-0.016689
SRY_3	StellateA	0.0334343	11276	2986454	-0.0320268
SRY_4	StellateA	0.00478572	3636	1026240	0.00315958
SRY_6	StellateA	0.00918585	9500	2344817	-0.0244275
SRY_7	StellateA	0.0212478	10801	2766644	-0.0318664
STAT_known15	StellateA	0.180558	29897	11087823	-0.0482717
STAT_known3	StellateA	0.234157	19397	7254382	0.0341343
STAT_known5	StellateA	0.153997	17601	5369871	0.0173392
T_2	StellateA	0.0160868	14328	4406775	-0.108002
T_3	StellateA	0.0906939	9816	2998941	-0.00433002
TAL1_known3	StellateA	0.244063	27583	9203431	0.0502943
TATA_known1	StellateA	0.0365164	14982	4217823	-0.0662967
TATA_known2	StellateA	0.0714544	9311	2885224	-0.0236889
TATA_known6	StellateA	0.0216491	3540	1184592	-0.0251829
TBX1_1	StellateA	0.0806392	16756	6068762	-0.0999679
TBX1_4	StellateA	0.13746	15159	5426596	-0.0327062
TBX20_2	StellateA	0.0992288	13436	4216551	-0.0258135
TBX20_5	StellateA	0.113502	16652	6299646	-0.0787169
TBX21_4	StellateA	0.203681	13440	4480127	0.061914
TBX21_6	StellateA	0.13607	17592	5607229	-0.0126659
TBX5_5	StellateA	0.0301808	14478	4523113	-0.0989879
TCF12_known1	StellateA	0.356003	24056	10094450	0.108623
TCF21_1	StellateA	0.223075	21750	7142897	0.0507968
TCF3_1	StellateA	0.25394	24268	9871551	0.0145386
TCF3_4	StellateA	0.246326	27269	11096561	-0.00157217
TCF7_2	StellateA	0.0275645	20400	6049163	-0.111833
TCF7L2_known1	StellateA	0.0738814	18854	5627001	-0.0616353
TCF7L2_known7	StellateA	0.015834	20622	6022839	-0.120139
TEAD1_2	StellateA	0.227503	26895	8812820	0.0405651
TEAD1_4	StellateA	0.146759	15450	4719095	0.0191603
TEAD2_1	StellateA	0.422777	13626	5533161	0.225386
TEF_1	StellateA	0.0284813	8995	2488714	-0.0328102
TFAP2_known16	StellateA	0.30568	15623	6988938	0.071649
TFAP2_known4	StellateA	0.481331	12138	4949388	0.291113
TFAP2_known7	StellateA	0.258069	19425	8384113	0.0182759
TFAP2B_1	StellateA	0.234131	17769	7933734	-0.00863175
TFAP2B_3	StellateA	0.268417	20786	8657066	0.0336288
TFAP4_1	StellateA	0.325768	28907	11429053	0.0816481
TFCP2_1	StellateA	0.186293	28133	11214248	-0.058135
TFCP2_5	StellateA	0.147602	12532	4803266	-0.027775
TGIF1_1	StellateA	0.131627	20786	6381359	-0.0187298
TGIF2_1	StellateA	0.130261	19701	6180901	-0.0222438
THRA_1	StellateA	0.125303	17438	6171987	-0.0517997
THRB_2	StellateA	0.0837755	19239	6728663	-0.0970968
THRB_3	StellateA	0.0880479	17441	6291799	-0.0943419
TP53_2	StellateA	0.159178	22040	7815556	-0.0353005
TP53_4	StellateA	0.214156	16789	7373747	-0.019966
TP53_5	StellateA	0.105711	18360	6258988	-0.064711
TP53_6	StellateA	0.142899	15946	5067461	0.00205696
VDR_1	StellateA	0.282169	19225	8060047	0.0511681
VDR_2	StellateA	0.0707776	23042	9582776	-0.171025
VDR_3	StellateA	0.190302	25522	10628468	-0.0592286
VDR_5	StellateA	0.0157701	16761	6301006	-0.175172
VENTX_2	StellateA	0.0602112	4437	1406616	0.0120933
XBP1_2	StellateA	0.184048	9966	3244069	0.0703807
YY1_known1	StellateA	0.127209	21052	7123649	-0.0510045
YY1_known2	StellateA	0.227587	26955	10513318	-0.0077364
YY1_known3	StellateA	0.28368	20563	8392828	0.0552625
YY1_known4	StellateA	0.224827	25408	8787700	0.0270268
YY2_1	StellateA	0.163019	12699	5457416	-0.0449907
ZBED1_1	StellateA	0.13028	1427	728797	0.0317856
ZBTB12_1	StellateA	0.0371551	10162	4012463	-0.13137
ZBTB14_1	StellateA	0.315718	10450	5436557	0.0688346
ZBTB14_2	StellateA	0.453147	7513	3753779	0.241196
ZBTB16_1	StellateA	0.0117441	13735	3726970	-0.0746223
ZBTB18_2	StellateA	0.207294	26610	8724209	0.0209712
ZBTB3_1	StellateA	0.268758	25371	10617598	0.0182948
ZBTB33_known1	StellateA	0.198627	29492	10848274	-0.0269513
ZBTB49_1	StellateA	0.187166	23095	9333534	-0.0468699
ZBTB6_1	StellateA	0.192836	26857	10755775	-0.0495458
ZBTB7A_known1	StellateA	0.167297	14355	6927160	-0.0816181
ZBTB7A_known2	StellateA	0.0783186	10403	5802387	-0.187516
ZEB1_known1	StellateA	0	17871	6905371	-0.20316
ZEB1_known4	StellateA	0.139395	20592	6784749	-0.0298515
ZFX_1	StellateA	0.438667	14399	5619582	0.248289
ZIC1_2	StellateA	0.406746	6375	3358337	0.19196
ZIC3_1	StellateA	0.1257	22882	9966418	-0.128397
ZIC3_4	StellateA	0.413737	20015	7907134	0.196288
ZKSCAN3_1	StellateA	0.14155	19370	7879934	-0.0816549
ZNF143_known1	StellateA	0.255142	28965	11359197	0.0131296
ZNF143_known2	StellateA	0.205433	23535	8202596	0.0110193
ZNF219_1	StellateA	0.433695	9835	4134517	0.250174
ZNF232_1	StellateA	0.00321963	11870	3134231	-0.065094
ZNF281_1	StellateA	0.421964	5208	2625875	0.233866
ZNF282_1	StellateA	0.08576	26641	9855591	-0.13408
ZNF35_1	StellateA	0.115966	8556	3445566	-0.0456354
ZNF350_1	StellateA	0.176186	30010	11755347	-0.0680548
ZNF384_1	StellateA	0.112114	19493	5967311	-0.0328292
ZNF410_1	StellateA	0.106112	23262	8668283	-0.105979
ZNF410_2	StellateA	0.0278394	12488	3568735	-0.0660162
ZNF423_1	StellateA	0.139459	22413	8726458	-0.0821
ZNF524_1	StellateA	0.0384425	21559	9549800	-0.216035
ZNF524_2	StellateA	0.0154828	19242	8523258	-0.230806
ZNF589_1	StellateA	0.173161	26335	10817278	-0.0748206
ZNF628_1	StellateA	0.102284	18777	6220592	-0.0618334
ZNF652_1	StellateA	0.0208885	12784	3956529	-0.0967244
ZNF691_1	StellateA	0.18118	26824	10154738	-0.045535
ZNF713_1	StellateA	0.0880331	21361	6517432	-0.0625745
ZNF740_3	StellateA	0.413503	10447	4911485	0.194678
ZNF75A_1	StellateA	0.141985	31600	11187033	-0.0779619
ZNF784_1	StellateA	0.000293354	13733	5407333	-0.189128
ZNF8_1	StellateA	0.0633891	6836	2896989	-0.0961842
ZSCAN16_1	StellateA	0.0728856	16732	5391830	-0.0752745
ZSCAN26_1	StellateA	0.00272436	8605	2142581	-0.0261916
ZSCAN4_2	StellateA	0.126332	6351	2842237	-0.0430357
ZSCAN4_3	StellateA	0.232455	12796	6041964	-0.00216493
AFP_1	StellateQ	0.0123034	5059	592988	-0.0298039
AHR_1	StellateQ	0.23892	14311	2903456	-0.00580871
AHR_2	StellateQ	0.244166	8336	2076385	-0.0138125
AHR::ARNT_1	StellateQ	0.176288	8823	1965139	-0.0584662
AHR::ARNT_2	StellateQ	0.23555	11427	2471860	-0.00954133
AHR::ARNT::HIF1A_1	StellateQ	0.21143	9737	2275275	-0.041555
AIRE_1	StellateQ	0.00568268	7695	946107	-0.0761956
AIRE_2	StellateQ	0.00948895	4840	612342	-0.0481076
ALX1_1	StellateQ	0.00911687	3158	371144	-0.00192545
ALX4_1	StellateQ	0.0973481	8883	1254536	-0.0277027
AP1_known10	StellateQ	0.725973	17144	2157256	0.584597
AP1_known7	StellateQ	0.600699	15125	2424390	0.409227
AP3_1	StellateQ	0.0100713	4149	502156	-0.026441
ARHGEF12_1	StellateQ	0.000118325	2740	368758	-0.0341433
ARID5A_1	StellateQ	0.00124574	1415	204420	-0.00568997
ARID5B_1	StellateQ	0.0335724	6391	883967	-0.064284
ARNT_2	StellateQ	0.267165	8012	1594866	0.0660648
ARNTL_1	StellateQ	0.337211	7192	1300036	0.166692
ATF2_1	StellateQ	0.513256	2989	525859	0.40836
ATF3_known10	StellateQ	0.290657	8720	1608106	0.102337
ATF3_known4	StellateQ	0.24104	11374	2417902	0.000474478
ATF3_known5	StellateQ	0.280871	13550	2536183	0.0593076
ATF4_3	StellateQ	0.417579	8476	1068332	0.323192
ATF6_1	StellateQ	0.398583	6597	1233647	0.225668
BACH1_1	StellateQ	0.671676	18777	2461438	0.514284
BARHL2_7	StellateQ	0	2922	363617	-0.0196432
BATF_known1	StellateQ	0.53833	6377	1081200	0.39139
BCL6B_1	StellateQ	0.0471084	6723	1044773	-0.0823234
BHLHE22_1	StellateQ	0	3243	353752	0.00519807
BRCA1_known2	StellateQ	0.0728037	11149	2077646	-0.134576
CACBP_1	StellateQ	0.364165	11590	2123776	0.158246
CACD_1	StellateQ	0.339266	13142	2532915	0.112679
CACD_2	StellateQ	0.439534	8680	1695900	0.237558
CBX5_1	StellateQ	0.0354715	7241	894858	-0.0435536
CCDC6_1	StellateQ	0.0683258	7255	995849	-0.0362183
CDC5L_1	StellateQ	0.004615	3777	418345	-0.00413718
CDX_1	StellateQ	0.0151541	4095	549380	-0.0453777
CDX2_1	StellateQ	0.0186031	4692	548673	-0.0178663
CEBPB_known3	StellateQ	0.156768	11220	1645740	0.00684708
CEBPB_known5	StellateQ	0.195945	8864	1377945	0.0478331
CEBPG_1	StellateQ	0.082981	7517	975720	-0.0104341
CEBPG_2	StellateQ	0.40264	4616	586612	0.347153
CENPB_1	StellateQ	0.15942	8684	1994156	-0.0816498
CLOCK::ARNTL_1	StellateQ	0.324841	8049	1473294	0.143717
COMP1_1	StellateQ	0.148243	11913	1917992	-0.028236
CPEB1_1	StellateQ	0.0285062	6133	878514	-0.0750455
CPHX_1	StellateQ	0.244786	2331	412157	0.155407
CREB3L2_1	StellateQ	0.270455	11454	2116900	0.063259
CTCF_known2	StellateQ	0.628137	17120	3029838	0.404384
CUX1_1	StellateQ	0	2595	330450	-0.0172284
CUX1_4	StellateQ	0.0373308	4804	681732	-0.0475253
CUX1_5	StellateQ	0.00159229	2967	521795	-0.102717
CUX1_6	StellateQ	0.0808457	3637	607660	-0.0247656
CUX1_7	StellateQ	0.0140615	2822	358044	-0.0079243
CUX1_8	StellateQ	0	1063	135067	0.0433495
CUX2_1	StellateQ	0	710	100740	0.0438184
DBP_1	StellateQ	0.0757381	7622	1058667	-0.0349849
DDIT3::CEBPA_1	StellateQ	0.133097	9614	1520423	-0.024633
DMRT1_1	StellateQ	0.0762016	3688	539951	0.00158646
DMRT2_1	StellateQ	0.00221564	4469	549946	-0.0433123
DPRX_2	StellateQ	0.0169657	5038	720373	-0.0729213
DUX4_1	StellateQ	0.346095	6204	1032721	0.205448
E2F_known1	StellateQ	0.0844077	6118	1155745	-0.0858904
E2F_known15	StellateQ	0.3762	3739	1250643	0.100883
E2F_known18	StellateQ	0.268745	6595	1849256	-0.00210666
E2F_known2	StellateQ	0.15239	6871	1518446	-0.063649
E2F_known23	StellateQ	0.393549	3093	1058140	0.125545
E2F_known30	StellateQ	0.0980306	5879	896013	-0.017672
E2F2_2	StellateQ	0.0450889	5944	917741	-0.0744884
E2F2_4	StellateQ	0.0465483	3766	573021	-0.038788
E2F7_1	StellateQ	0.0852487	7962	1401494	-0.0856904
E4F1_1	StellateQ	0.41758	7161	1318908	0.242822
EBF1_known1	StellateQ	0.225092	15845	3135972	-0.0204943
EBF1_known2	StellateQ	0.20072	11411	2466381	-0.0440795
EBF1_known4	StellateQ	0.220988	14621	2844563	-0.0150458
EGR1_known6	StellateQ	0.37283	6910	1440303	0.170555
EGR1_known9	StellateQ	0.377767	7858	1835885	0.13925
ELF1_known1	StellateQ	0.185623	16144	2662044	-0.0170818
ELF2_1	StellateQ	0.332934	17133	3150812	0.0998457
ELF3_3	StellateQ	0.406921	12815	2282481	0.20111
EN1_1	StellateQ	0.03933	4304	672233	-0.0613138
EN1_2	StellateQ	0.0967812	11908	2031686	-0.0936956
EOMES_1	StellateQ	0.0124185	9330	1444547	-0.138166
EOMES_3	StellateQ	0.122005	8125	1472672	-0.0573764
EP300_known1	StellateQ	0.259173	16442	3201876	0.0150134
ESRRA_known11	StellateQ	0.0505193	9521	1427878	-0.0937216
ESRRA_known3	StellateQ	0.165542	14673	2726980	-0.0596649
ESRRA_known6	StellateQ	0.0934807	12352	2257514	-0.116093
ETS_known1	StellateQ	0.317658	17671	3156468	0.0895324
ETS_known13	StellateQ	0.283489	11911	2432875	0.0494812
ETS_known17	StellateQ	0.234365	13412	2632586	0.00199443
ETS_known5	StellateQ	0.312817	17967	2948843	0.104043
ETS_known7	StellateQ	0.328183	11643	2468458	0.0866932
ETV6_1	StellateQ	0.295422	14583	2855471	0.0580089
ETV7_1	StellateQ	0.336517	16922	2806749	0.129226
EWSR1::FLI1_1	StellateQ	0.258438	7723	1803332	0.0212224
FEV_1	StellateQ	0.407336	15415	2528482	0.209014
FLI1_4	StellateQ	0.246508	10253	1904336	0.0455687
FOXA_known6	StellateQ	0.149703	8636	1115454	0.048144
FOXB1_1	StellateQ	0.250292	10586	1590384	0.0984929
FOXB1_2	StellateQ	0.00269479	2918	371313	-0.0222519
FOXC1_2	StellateQ	0.119882	7869	1212377	-0.0180571
FOXC1_6	StellateQ	0.105465	5162	839857	-0.0172866
FOXD1_1	StellateQ	0.128121	8788	1131857	0.0260765
FOXG1_1	StellateQ	0.0130033	5474	761114	-0.0757007
FOXI1_4	StellateQ	0.0124635	5728	716225	-0.0536259
FOXJ1_1	StellateQ	0.0643454	4718	734126	-0.0415672
FOXJ2_1	StellateQ	0.0712205	5592	874085	-0.0472257
FOXJ2_2	StellateQ	0.00919404	4455	518879	-0.0228208
FOXJ3_3	StellateQ	0.0372402	5888	804940	-0.0522773
FOXJ3_8	StellateQ	0.0628004	5735	946944	-0.0705983
FOXK1_3	StellateQ	0.058447	9340	1449361	-0.0927546
FOXL1_2	StellateQ	0.000216353	1805	245161	-0.00818017
FOXM1_1	StellateQ	0.123277	8002	1086018	0.0148771
FOXO3_2	StellateQ	0.0658043	7251	954979	-0.028703
FOXO3_4	StellateQ	0.00579605	3457	405907	-0.0111082
FOXO3_5	StellateQ	0.116839	7227	939059	0.0258178
FOXO6_3	StellateQ	0.130627	15404	3035393	-0.112002
FOXP3_1	StellateQ	0.174657	10500	1387457	0.0544414
GATA_known10	StellateQ	0.0399554	10967	1749713	-0.128759
GATA_known16	StellateQ	0.000502033	5897	772130	-0.0786863
GATA_known5	StellateQ	0.127959	8718	1440780	-0.0338338
GATA_known6	StellateQ	0.00494494	7039	1035503	-0.114316
GATA_known7	StellateQ	0.00343337	6297	823942	-0.0800056
GCM_1	StellateQ	0.16008	14665	2607953	-0.0544305
GCM1_1	StellateQ	0.117605	12127	2562896	-0.125856
GCM1_3	StellateQ	0.116404	13094	2599306	-0.117078
GFI1_1	StellateQ	0.222118	12162	1864506	0.0560879
GFI1B_1	StellateQ	0.156894	8159	1169559	0.0339658
GLI_1	StellateQ	0.202807	16366	3210566	-0.0428172
GLI2_2	StellateQ	0.140541	14170	2824312	-0.0992334
GLIS1_1	StellateQ	0.0952962	12559	2674351	-0.152349
GLIS2_1	StellateQ	0.119879	10608	2478211	-0.138812
GMEB1_1	StellateQ	0.295965	4287	1292134	0.0366259
GMEB2_2	StellateQ	0.217624	3979	811233	0.0578304
GMEB2_3	StellateQ	0.23433	3563	850148	0.0439353
GRHL1_1	StellateQ	0.0758252	6169	1120042	-0.0854365
GRHL1_3	StellateQ	0.00390853	4311	555055	-0.0501373
GTF2A_1	StellateQ	0.0890581	9584	1605770	-0.0824229
GTF2I_1	StellateQ	0.212031	14335	2922705	-0.0340035
GZF1_1	StellateQ	0.0184891	3229	548752	-0.0832315
HAND1_1	StellateQ	0.110701	15308	2533131	-0.0892816
HAND1_2	StellateQ	0.139844	13192	2063909	-0.0365668
HBP1_1	StellateQ	0.114315	4543	771908	-0.010329
HDX_1	StellateQ	0.113973	8928	1203460	-0.000145151
HES1_1	StellateQ	0.261645	14090	2830895	0.0203196
HES7_1	StellateQ	0.143708	10691	2162568	-0.0806799
HESX1_2	StellateQ	0.000849647	2685	329199	-0.00951143
HF1H3B_1	StellateQ	0.416485	5988	1080737	0.258664
HIC1_2	StellateQ	0.389522	6546	1291531	0.204165
HIC1_3	StellateQ	0.0732531	12615	2377057	-0.14512
HIC1_4	StellateQ	0.274909	14551	2929837	0.030896
HIC1_5	StellateQ	0.0845374	13509	2406861	-0.124899
HIF1A_1	StellateQ	0.192496	8950	2130306	-0.0592782
HINFP_1	StellateQ	0.160113	5963	1305536	-0.0441312
HINFP_3	StellateQ	0.318081	4930	1304688	0.0807931
HINFP_4	StellateQ	0.358681	4692	1210561	0.130864
HLF_4	StellateQ	0.16146	2075	247980	0.174628
HLTF_1	StellateQ	0.0187234	7204	1060743	-0.102317
HMBOX1_2	StellateQ	0.0328544	3270	481023	-0.0348112
HMGA1_1	StellateQ	0.223789	8025	1106299	0.111416
HMX1_2	StellateQ	0.00487144	4030	516602	-0.0435777
HMX2_1	StellateQ	0.0147642	4500	572850	-0.0394238
HMX3_1	StellateQ	0.134215	11004	1832805	-0.0451308
HNF1_2	StellateQ	0.086514	4281	573362	0.023403
HNF1_3	StellateQ	0.0414388	3589	462433	-0.000451396
HNF1B_2	StellateQ	0.00239355	2900	469725	-0.0804814
HNF4_known12	StellateQ	0.353343	9205	1668539	0.165549
HNF4_known15	StellateQ	0.0499872	14523	2874037	-0.189713
HNF4_known22	StellateQ	0.0661244	12465	2147335	-0.129761
HNF4_known25	StellateQ	0.144646	14620	2553465	-0.065295
HNF4_known26	StellateQ	0.141544	14849	2601578	-0.0701981
HNF4_known8	StellateQ	0.069182	13201	2209247	-0.123564
HOMEZ_1	StellateQ	0	2102	277939	-0.0121548
HOMEZ_2	StellateQ	0	1949	248969	0.00127209
HOXA3_1	StellateQ	0.0836579	5634	801871	-0.0126317
HOXA5_1	StellateQ	0.0730802	8710	1417934	-0.0850083
HOXA5_2	StellateQ	0.0134948	3357	431537	-0.0233376
HOXA7_1	StellateQ	0.0463271	5186	730850	-0.0419982
HOXD12_1	StellateQ	0.00500333	3097	370535	-0.00904594
HOXD13_3	StellateQ	0.00638246	4551	563763	-0.0419723
HSF_known1	StellateQ	0.0155932	6581	1024465	-0.112818
HSF_known2	StellateQ	0.115836	14776	2694820	-0.105281
HSFY2_1	StellateQ	0	1837	261688	-0.0211043
HSFY2_2	StellateQ	0	1238	261613	-0.0899078
IKZF1_2	StellateQ	0.164033	18320	3278906	-0.0670005
IKZF2_3	StellateQ	0.0489208	9953	1434626	-0.0887159
IKZF3_1	StellateQ	0.179383	11725	1886294	0.00415752
INSM1_1	StellateQ	0.19435	14616	2929395	-0.0488487
IRF_known10	StellateQ	0.110123	9073	1456370	-0.0473071
IRF_known14	StellateQ	0.107368	8565	1709158	-0.0988194
IRF_known16	StellateQ	0.0435546	5827	986584	-0.0969826
IRF_known18	StellateQ	0.0493595	5165	703293	-0.0303804
IRF_known2	StellateQ	0.0822773	10735	1635660	-0.07387
IRF_known21	StellateQ	0.119789	7012	1149984	-0.0254978
IRF_known4	StellateQ	0.113125	10051	1598118	-0.0488981
IRF_known6	StellateQ	0.103599	8726	1186125	-0.0110052
IRF4_1	StellateQ	0.0693239	4999	824917	-0.0546869
IRX3_3	StellateQ	0.038954	4753	571812	-0.00524938
IRX6_1	StellateQ	0	1114	177717	-0.0148279
ISX_2	StellateQ	0.00386134	1866	239736	0.00667611
ITGB2_1	StellateQ	0.139122	16051	3109973	-0.102197
J4143	StellateQ	0.207891	11860	2401829	-0.0237595
J4153	StellateQ	0.136989	12342	1819192	-0.0205274
KLF12_1	StellateQ	0.180257	15076	3008821	-0.0640032
KLF13_1	StellateQ	0.371516	14051	2773696	0.134643
KLF16_1	StellateQ	0.464653	6772	1299518	0.283728
LBX2_2	StellateQ	0.0462772	5641	801376	-0.0496464
LHX2_3	StellateQ	0	2406	288842	0.00211484
LHX3_1	StellateQ	0	1049	165730	-0.00843448
LHX3_2	StellateQ	0	1539	231884	-0.0227571
LHX3_3	StellateQ	0	828	141421	-0.0113683
LHX6_4	StellateQ	0.00343902	2623	315795	-0.000947698
LHX8_4	StellateQ	0	2670	293622	0.016316
LMO2_2	StellateQ	0.00664023	5978	918371	-0.112108
MA0036.2	StellateQ	0.00304831	6709	872010	-0.0830404
MA0037.2	StellateQ	0	4520	575889	-0.0546935
MA0060.2	StellateQ	0.425771	12182	2303679	0.208884
MA0100.2	StellateQ	0.206869	12120	1914192	0.0338767
MA0103.2	StellateQ	0	11177	2196370	-0.220379
MA0137.3	StellateQ	0.209432	13591	2189529	0.0239349
MA0140.2	StellateQ	0.0843868	8247	1142390	-0.0309861
MA0143.3	StellateQ	0.0713805	10739	1585005	-0.0770949
MA0466.1	StellateQ	0.417133	8062	990337	0.332338
MA0469.1	StellateQ	0.448373	6467	1192385	0.280211
MA0471.1	StellateQ	0.336261	11197	2078542	0.129527
MA0479.1	StellateQ	0.102186	8688	1228345	-0.0216373
MA0482.1	StellateQ	0	7237	994226	-0.104583
MA0488.1	StellateQ	0.475778	9357	1403004	0.332754
MA0498.1	StellateQ	0.236495	15818	2849855	0.0137448
MA0501.1	StellateQ	0.554928	15437	2073268	0.404851
MA0513.1	StellateQ	0.210832	16823	3112739	-0.0225035
MA0515.1	StellateQ	0.0520172	11509	1691136	-0.100045
MA0518.1	StellateQ	0.206549	10221	1982570	-0.00467133
MA0520.1	StellateQ	0.139069	6651	1207039	-0.0271509
MA0527.1	StellateQ	0.22995	5160	1499582	-0.0330441
MA0594.1	StellateQ	0.140626	5994	741552	0.0740562
MAF_known1	StellateQ	0.188115	16911	3146883	-0.0469475
MAF_known12	StellateQ	0.290174	9818	1545924	0.132087
MAF_known3	StellateQ	0.307261	15990	2818830	0.0890453
MAF_known4	StellateQ	0.277341	10881	1420028	0.157735
MAF_known6	StellateQ	0.249074	11889	1643199	0.109634
MAFF_1	StellateQ	0.348767	12628	1956110	0.177702
MEF2_known1	StellateQ	0.0620561	6989	949131	-0.0373886
MEF2_known5	StellateQ	0.107987	7168	882491	0.0305587
MEF2_known9	StellateQ	0.204701	3868	549231	0.134282
MEF2D_1	StellateQ	0.256861	6421	772010	0.192567
MEIS1::HOXA9_1	StellateQ	0.03144	7086	974889	-0.0720739
MEIS2_1	StellateQ	0.111863	7972	1091553	0.00157838
MEIS2_2	StellateQ	0.224823	12924	2130367	0.0371668
MEOX2_3	StellateQ	0.0779454	2493	360038	0.0329831
MSC_1	StellateQ	0.199587	13989	2158372	0.0225931
MSX1_1	StellateQ	0.0201429	5167	711653	-0.0623867
MSX2_3	StellateQ	0.00963716	2343	319681	-0.0174081
MTF1_3	StellateQ	0.150041	11556	2249814	-0.0703323
MYB_1	StellateQ	0.18358	13378	2759803	-0.0606447
MYB_2	StellateQ	0.160558	12360	2198428	-0.0424896
MYB_5	StellateQ	0.165503	9830	1739008	-0.0208298
MYBL1_1	StellateQ	0.00502681	3077	470727	-0.068024
MYBL2_1	StellateQ	0.000524548	2620	466172	-0.0982348
MYBL2_2	StellateQ	0.00112885	2911	541508	-0.115472
MYBL2_3	StellateQ	0	3133	492972	-0.0810681
MYBL2_4	StellateQ	0.00361437	3294	529530	-0.0860062
MYC_known1	StellateQ	0.251599	8534	1570651	0.0652136
MYC_known20	StellateQ	0.184186	8501	1779018	-0.0329965
MYF_1	StellateQ	0.29512	12510	2611375	0.0525554
MYF6_1	StellateQ	0.201828	11494	2426650	-0.03778
MYOD1_1	StellateQ	0.253914	16822	2973830	0.031607
MZF1_1	StellateQ	0.217496	14092	2798320	-0.0210054
MZF1_2	StellateQ	0.229576	10299	2287845	-0.0149477
NANOG_known1	StellateQ	0.224367	14550	2405369	0.0280357
NFAT5_1	StellateQ	0.195759	11077	1511194	0.0642229
NFATC1_1	StellateQ	0.145476	4141	830236	-0.0129512
NFATC1_2	StellateQ	0.108757	7130	1047768	-0.0111095
NFATC1_3	StellateQ	0.154254	6959	990810	0.0436667
NFATC2_1	StellateQ	0.137476	11860	1711753	-0.0122732
NFE2_known2	StellateQ	0.672832	13763	1696371	0.551237
NFE2L1_1	StellateQ	0.365182	11577	1657728	0.218973
NFE2L1::MAFG_1	StellateQ	0.460915	12070	1620113	0.327534
NFIB_1	StellateQ	0.325764	16145	2663611	0.122928
NFIC_1	StellateQ	0.244208	16432	3108705	0.00708191
NFKB_known1	StellateQ	0.221669	11624	2595606	-0.032251
NFKB_known10	StellateQ	0.156915	9104	2034913	-0.080804
NFKB_known5	StellateQ	0.226831	13499	2669879	-0.00781199
NFY_known2	StellateQ	0.464109	8019	1450019	0.286184
NFY_known4	StellateQ	0.409976	11463	1878480	0.23181
NHLH1_1	StellateQ	0.324298	13392	2532205	0.101067
NKX2-1_1	StellateQ	0.0737932	7838	1022229	-0.0235836
NKX2-2_1	StellateQ	0.00586401	5014	669162	-0.067025
NKX2-3_1	StellateQ	0.00128518	5760	815847	-0.0953225
NKX2-5_1	StellateQ	0.0954174	6286	783898	0.0237203
NKX2-5_2	StellateQ	0.00119012	3739	420703	-0.0106859
NKX2-5_3	StellateQ	0.244974	14623	2436451	0.046412
NKX2-6_1	StellateQ	0.0396535	8582	1159564	-0.0723784
NKX3-1_1	StellateQ	0	2604	302168	0.00501047
NKX6-1_1	StellateQ	0.00171809	4531	571476	-0.0506911
NKX6-2_1	StellateQ	0.00178597	2825	362065	-0.0227149
NR1H4_1	StellateQ	0.125291	7723	1201999	-0.0138376
NR1H4_3	StellateQ	0.0368967	11699	2014611	-0.15463
NR2E1_1	StellateQ	0.0530636	7370	950780	-0.0375372
NR2E1_4	StellateQ	0.256068	9281	1382136	0.115244
NR2E3_1	StellateQ	0.0588836	2744	480706	-0.0392291
NR2F2_1	StellateQ	0.107464	14638	2608504	-0.107419
NR3C1_known1	StellateQ	0.103038	15194	2546508	-0.0995224
NR3C1_known11	StellateQ	0.0783209	13053	2064761	-0.100038
NR3C1_known12	StellateQ	0.17559	15357	2581913	-0.0284468
NR3C1_known13	StellateQ	0.113515	8712	1859759	-0.110121
NR3C1_known18	StellateQ	0.0370185	7492	1049584	-0.0746233
NR3C1_known5	StellateQ	0.103212	12812	1941124	-0.0634689
NR3C1_known6	StellateQ	0.054285	11932	1872654	-0.116131
NR4A_known2	StellateQ	0.0931317	8024	1160418	-0.0308113
NR4A_known3	StellateQ	0.0496763	6168	764099	-0.0191424
NR4A_known4	StellateQ	0.126095	9643	1319978	0.00307525
NR5A2_1	StellateQ	0.149513	16087	3046176	-0.0864023
NR6A1_1	StellateQ	0.0410856	8461	1486320	-0.133454
NRF1_known2	StellateQ	0.379654	6994	1869255	0.116452
OBOX2_1	StellateQ	0.0169663	7396	1039435	-0.0945767
ONECUT3_1	StellateQ	0	3295	408631	-0.0268977
OSR2_1	StellateQ	0.131752	11057	1839708	-0.0476638
OTX_1	StellateQ	0	3185	362935	-0.00414829
OTX1_4	StellateQ	0.00176544	3021	358671	-0.00875117
OVOL2_1	StellateQ	0.310651	8459	1953703	0.0699551
PAX2_1	StellateQ	0.247376	8585	1855763	0.0216969
PAX2_3	StellateQ	0.331951	7535	1534551	0.129461
PAX3_1	StellateQ	0.203995	7606	1628342	-0.0112033
PAX3_2	StellateQ	0.124238	6174	1181533	-0.0498055
PAX4_1	StellateQ	0.411044	6237	1287793	0.217948
PAX4_2	StellateQ	0.0392692	4759	577186	-0.00697587
PAX4_5	StellateQ	0.15774	8776	2094075	-0.0933123
PAX5_known1	StellateQ	0.345493	11338	2009215	0.149146
PAX5_known2	StellateQ	0.164553	13993	2780761	-0.0736573
PAX5_known3	StellateQ	0.181295	14831	2474082	-0.0185084
PAX6_1	StellateQ	0.108046	6745	1045332	-0.0209448
PAX6_2	StellateQ	0.183554	17226	3107008	-0.0452043
PAX6_3	StellateQ	0.0899172	5485	892381	-0.0369098
PAX7_3	StellateQ	0	901	109799	0.0645753
PAX8_1	StellateQ	0.201172	11644	2049799	0.00463685
PAX9_1	StellateQ	0.241476	9920	1933029	0.0311579
PBX1_1	StellateQ	0.0928362	2958	414308	0.0437726
PBX1_2	StellateQ	0.116046	3248	509865	0.0331222
PBX1_5	StellateQ	0.0875382	4481	659725	-0.00153062
PBX3_known1	StellateQ	0.0834779	6986	1323084	-0.0963624
PDX1_1	StellateQ	0.0191675	4546	524085	-0.0117323
PITX2_1	StellateQ	0.0847558	8783	1198715	-0.0312651
PLAG1_1	StellateQ	0.335641	7674	1556703	0.132875
PLAGL1_1	StellateQ	0.337465	4607	1191767	0.110241
POU1F1_1	StellateQ	0.0378262	3695	482137	-0.00907373
POU1F1_2	StellateQ	0.0232308	5725	707294	-0.0399159
POU1F1_4	StellateQ	0.13352	4100	503970	0.094062
POU2F2_4	StellateQ	0.0129249	3558	427313	-0.0113804
POU2F2_known1	StellateQ	0.0542503	4906	653979	-0.0168894
POU2F2_known10	StellateQ	0.0840241	6944	902385	-0.00433558
POU2F2_known5	StellateQ	0.0981812	6542	844663	0.0153979
POU2F2_known6	StellateQ	0.0648012	5625	673271	0.0104996
POU3F2_1	StellateQ	0.0913157	5588	664218	0.0391359
POU3F2_2	StellateQ	0.00603952	3180	426231	-0.0372546
POU3F2_3	StellateQ	0.00251932	3466	394073	-0.00677671
POU3F3_1	StellateQ	0.0337154	2175	321807	-0.00791762
POU4F2_2	StellateQ	0.0272436	3988	483266	-0.00690427
POU5F1_known3	StellateQ	0.0430644	7458	925093	-0.0388424
POU6F1_1	StellateQ	0.00353696	2214	307246	-0.0237982
POU6F1_3	StellateQ	0.0221686	5581	689035	-0.0390997
POU6F2_2	StellateQ	0.00287876	2367	279928	0.0097214
POU6F2_3	StellateQ	0.00369715	4485	539480	-0.036561
PPARA_1	StellateQ	0.0764619	12492	1938424	-0.0942966
PPARA_2	StellateQ	0.154607	12669	2717574	-0.095393
PRDM1_known1	StellateQ	0.125968	15972	2946185	-0.103129
PRDM4_1	StellateQ	0.0651071	13118	2427456	-0.151516
PROX1_1	StellateQ	0.0551112	7078	1110925	-0.0801853
PTEN_1	StellateQ	0.164445	13020	2390007	-0.0497273
RARA_1	StellateQ	0.139239	13066	2095689	-0.0425411
RARA_3	StellateQ	0.0532377	9860	1498609	-0.0965881
RARG_8	StellateQ	0.108727	10263	1674533	-0.0609473
RARG_9	StellateQ	0.144029	12665	2155521	-0.0499981
RBPJ_1	StellateQ	0.167472	14935	2384576	-0.0222025
REST_known3	StellateQ	0.294905	12765	2481074	0.0682381
RFX2_2	StellateQ	0.213765	11306	1902468	0.0301242
RFX3_1	StellateQ	0.24297	11715	1964870	0.0577276
RFX3_4	StellateQ	0.318542	7338	1201997	0.170489
RFX5_known3	StellateQ	0.150971	8409	1330993	0.00204532
RFX5_known4	StellateQ	0.153984	10660	1883017	-0.0374396
RFX5_known5	StellateQ	0.237547	10859	2007011	0.0339316
RHOXF1_1	StellateQ	0.0797686	7184	997831	-0.0269727
RHOXF1_7	StellateQ	0.0790467	7354	1074578	-0.0415303
RORA_2	StellateQ	0.0872935	7565	967060	-0.00285505
RORA_7	StellateQ	0.0874353	7410	1139804	-0.0460668
RREB1_1	StellateQ	0.227024	7007	1858141	-0.0344117
RREB1_2	StellateQ	0.261049	5587	1533299	0.00655406
RUNX_2	StellateQ	0.221316	14722	2444551	0.0231284
RUNX1_1	StellateQ	0	4223	489359	-0.027185
RUNX1_2	StellateQ	0.00473629	3769	566708	-0.0777823
RUNX1_4	StellateQ	0	3745	473696	-0.0402834
RUNX2_2	StellateQ	0.286513	10667	1388342	0.168897
RUNX2_3	StellateQ	0.191897	10438	1479374	0.0551366
RUNX2_5	StellateQ	0.194334	11135	2408489	-0.0489954
RUNX3_1	StellateQ	0.182006	12259	2615097	-0.0644404
RXRA_known2	StellateQ	0.0601569	9539	1377163	-0.0750099
RXRA_known3	StellateQ	0.0816725	9197	1301013	-0.046112
RXRA_known6	StellateQ	0.0647833	9729	1590945	-0.101834
RXRG_2	StellateQ	0.0802802	10059	1847986	-0.11673
RXRG_3	StellateQ	0.0969679	11187	1947567	-0.0941846
SCRT2_1	StellateQ	0.0788595	11039	1725960	-0.085408
SEF1_1	StellateQ	0.146385	13891	2751965	-0.0905845
SIX5_known6	StellateQ	0	4445	573272	-0.0565123
SMAD_1	StellateQ	0.116253	14240	2530590	-0.0961079
SMAD3_1	StellateQ	0.221473	12853	2367273	0.007359
SMAD3_3	StellateQ	0.0673322	5064	729441	-0.0246812
SMAD4_1	StellateQ	0.296482	15674	3091321	0.0524699
SOX_1	StellateQ	0.03478	8591	1157833	-0.0767077
SOX1_1	StellateQ	0.00453221	2871	375796	-0.0261503
SOX10_6	StellateQ	0.149191	7069	857616	0.076249
SOX10_7	StellateQ	0.200402	7705	1023890	0.099646
SOX11_1	StellateQ	0.0414033	10255	1527184	-0.106135
SOX12_1	StellateQ	0.00744095	5239	649663	-0.0506364
SOX17_2	StellateQ	0.124058	8425	1091171	0.0235037
SOX4_2	StellateQ	0.0300894	5691	790026	-0.0608449
SOX7_1	StellateQ	0.00276288	5329	635165	-0.0468846
SOX8_9	StellateQ	0.0361708	5499	644677	-0.0115906
SOX9_1	StellateQ	0.0841045	7820	1039402	-0.017702
SP1_known3	StellateQ	0.318032	13067	2450227	0.0984714
SP100_1	StellateQ	0.0498363	2485	398049	-0.0199556
SP4_2	StellateQ	0.449898	9239	1668044	0.262819
SPDEF_1	StellateQ	0.288248	11241	2232510	0.0649188
SPDEF_4	StellateQ	0.0415411	9269	1363682	-0.0962581
SPDEF_6	StellateQ	0.0333358	10946	2240503	-0.195499
SPI1_known1	StellateQ	0.235917	18175	3263434	0.00464039
SPI1_known4	StellateQ	0.207034	13072	2091225	0.0258488
SPZ1_1	StellateQ	0.293597	9394	1856751	0.083506
SREBP_known2	StellateQ	0.0649492	13759	2514982	-0.151913
SREBP_known3	StellateQ	0.0701503	10606	2165358	-0.155942
SREBP_known4	StellateQ	0.15728	13919	2704376	-0.0751207
SRF_known1	StellateQ	0.0836681	6231	798092	0.00609806
SRF_known3	StellateQ	0.165879	4019	816160	0.00636743
SRF_known7	StellateQ	0.1043	2562	488543	-0.00969981
SRY_3	StellateQ	0.0352406	4965	588801	-0.00842658
SRY_4	StellateQ	0	1220	163093	0.0217991
SRY_6	StellateQ	0	3805	416247	-0.00624748
SRY_7	StellateQ	0.0142264	4341	515112	-0.0205506
STAT_known15	StellateQ	0.200482	16133	2910458	-0.0239149
STAT_known3	StellateQ	0.251248	11445	2105988	0.0451646
STAT_known5	StellateQ	0.16531	8859	1272223	0.0364022
T_2	StellateQ	0.0113706	6914	1012112	-0.105492
T_3	StellateQ	0.0687441	4881	702361	-0.0205451
TAL1_known3	StellateQ	0.257491	14978	2299210	0.0771338
TATA_known1	StellateQ	0.0368774	6626	858369	-0.0475714
TATA_known2	StellateQ	0.143952	4849	718747	0.0479384
TATA_known6	StellateQ	0.0111201	1247	200626	-0.0133432
TBX1_1	StellateQ	0.0402583	8048	1405421	-0.129482
TBX1_4	StellateQ	0.100042	7899	1333634	-0.0602827
TBX20_2	StellateQ	0.0980673	7155	1052989	-0.0223899
TBX20_5	StellateQ	0.0704485	8155	1524061	-0.116583
TBX21_4	StellateQ	0.180056	6791	1059142	0.0490773
TBX21_6	StellateQ	0.109597	8782	1324026	-0.0304857
TBX5_5	StellateQ	0.0151659	7654	1130935	-0.110793
TCF12_known1	StellateQ	0.327165	13511	2747017	0.0857897
TCF21_1	StellateQ	0.21532	11635	1784683	0.0521389
TCF3_1	StellateQ	0.284166	14144	2727580	0.0524983
TCF3_4	StellateQ	0.230236	15583	3064061	-0.0126501
TCF7_2	StellateQ	0.0132248	9184	1278825	-0.110647
TCF7L2_known1	StellateQ	0.0609228	8835	1241012	-0.0624529
TCF7L2_known7	StellateQ	0.0168263	9438	1283284	-0.103126
TEAD1_2	StellateQ	0.169521	13778	2145359	-0.00866339
TEAD1_4	StellateQ	0.0761186	6604	967040	-0.037735
TEAD2_1	StellateQ	0.440769	6523	1253066	0.262108
TEF_1	StellateQ	0.0110373	3335	424618	-0.0230343
TFAP2_known16	StellateQ	0.314625	8999	1955469	0.0845111
TFAP2_known4	StellateQ	0.458294	5466	1069894	0.286993
TFAP2_known7	StellateQ	0.264317	11888	2463331	0.0269644
TFAP2B_1	StellateQ	0.276539	10554	2256780	0.0395892
TFAP2B_3	StellateQ	0.274178	12234	2410158	0.0471087
TFAP4_1	StellateQ	0.293566	16257	3109629	0.0545
TFCP2_1	StellateQ	0.167342	16373	3140138	-0.0728441
TFCP2_5	StellateQ	0.139236	7282	1364627	-0.0408378
TGIF1_1	StellateQ	0.161352	10536	1490639	0.024389
TGIF2_1	StellateQ	0.159162	10140	1484033	0.0165866
THRA_1	StellateQ	0.112646	9951	1671290	-0.0619469
THRB_2	StellateQ	0.0828628	10740	1790402	-0.0950606
THRB_3	StellateQ	0.0567089	10172	1705304	-0.118922
TP53_2	StellateQ	0.157781	12422	2069984	-0.0298367
TP53_4	StellateQ	0.206066	9096	1947495	-0.0211887
TP53_5	StellateQ	0.0880292	8957	1459567	-0.0721766
TP53_6	StellateQ	0.128413	7722	1143712	0.00128155
VDR_1	StellateQ	0.284557	10195	2081720	0.0610923
VDR_2	StellateQ	0.0645054	13935	2762444	-0.172832
VDR_3	StellateQ	0.189679	15113	3001909	-0.0535974
VDR_5	StellateQ	0.0113272	9308	1670540	-0.174815
VENTX_2	StellateQ	0.0215667	1727	271820	-0.0194994
XBP1_2	StellateQ	0.152546	5807	890322	0.0362331
YY1_known1	StellateQ	0.1481	11220	1856751	-0.0309911
YY1_known2	StellateQ	0.231692	15704	2948881	-0.000579833
YY1_known3	StellateQ	0.288025	13059	2566907	0.0571088
YY1_known4	StellateQ	0.261289	14008	2306770	0.0684529
YY2_1	StellateQ	0.176393	8625	1770818	-0.0371451
ZBED1_1	StellateQ	0.0697314	816	216334	-0.0469709
ZBTB12_1	StellateQ	0.0260669	5158	998804	-0.138731
ZBTB14_1	StellateQ	0.349484	6441	1654675	0.101392
ZBTB14_2	StellateQ	0.465774	4076	1036068	0.251031
ZBTB16_1	StellateQ	0.00981124	5948	742274	-0.0583388
ZBTB18_2	StellateQ	0.179217	13278	2009237	0.0104323
ZBTB3_1	StellateQ	0.256582	14312	2913171	0.0110582
ZBTB33_known1	StellateQ	0.200187	16540	2893416	-0.0184418
ZBTB49_1	StellateQ	0.195744	14419	2758068	-0.0352514
ZBTB6_1	StellateQ	0.179741	15744	3059442	-0.0609865
ZBTB7A_known1	StellateQ	0.181524	8446	1980068	-0.0626818
ZBTB7A_known2	StellateQ	0.12346	5825	1619497	-0.13698
ZEB1_known1	StellateQ	0	9856	1845611	-0.200258
ZEB1_known4	StellateQ	0.142062	10587	1694073	-0.0249929
ZFX_1	StellateQ	0.402554	7078	1286478	0.231781
ZIC1_2	StellateQ	0.397067	3235	857659	0.187691
ZIC3_1	StellateQ	0.118143	13538	2818288	-0.129077
ZIC3_4	StellateQ	0.40319	10740	2009087	0.197401
ZKSCAN3_1	StellateQ	0.136465	11516	2246129	-0.0841166
ZNF143_known1	StellateQ	0.264172	16143	3092581	0.0252069
ZNF143_known2	StellateQ	0.231337	12595	2105178	0.0420564
ZNF219_1	StellateQ	0.42931	4378	877919	0.267092
ZNF232_1	StellateQ	0.000334013	5280	638233	-0.0520908
ZNF281_1	StellateQ	0.376196	2278	583720	0.198652
ZNF282_1	StellateQ	0.0716155	14911	2647686	-0.143647
ZNF35_1	StellateQ	0.0834221	3043	611670	-0.0548995
ZNF350_1	StellateQ	0.177536	17466	3273733	-0.0614466
ZNF384_1	StellateQ	0.072919	9227	1348942	-0.0630449
ZNF410_1	StellateQ	0.103505	12054	2189086	-0.102888
ZNF410_2	StellateQ	0.0236475	6021	776756	-0.0533534
ZNF423_1	StellateQ	0.130272	13072	2427942	-0.0870128
ZNF524_1	StellateQ	0.0285806	13044	2769066	-0.220867
ZNF524_2	StellateQ	0.0079681	11967	2570384	-0.238516
ZNF589_1	StellateQ	0.171112	15477	3067316	-0.0732224
ZNF628_1	StellateQ	0.0793271	9509	1505749	-0.0779739
ZNF652_1	StellateQ	0.0298048	6002	876746	-0.0770279
ZNF691_1	StellateQ	0.165305	15060	2707199	-0.0535979
ZNF713_1	StellateQ	0.0672837	9895	1453274	-0.0744959
ZNF740_3	StellateQ	0.440439	5105	1186799	0.232139
ZNF75A_1	StellateQ	0.11562	17288	2909805	-0.096655
ZNF784_1	StellateQ	0.00198412	7503	1463500	-0.189786
ZNF8_1	StellateQ	0.0582725	4369	899969	-0.110303
ZSCAN16_1	StellateQ	0.0671967	8107	1218646	-0.0667891
ZSCAN26_1	StellateQ	0.00228044	3510	391356	-0.0031411
ZSCAN4_2	StellateQ	0.0991662	3045	665417	-0.0594056
ZSCAN4_3	StellateQ	0.192023	5753	1383702	-0.0325388
AFP_1	Endoth.	0.00344145	3989	515801	-0.00504369
AHR_1	Endoth.	0.242755	12436	2640667	0.0180586
AHR_2	Endoth.	0.27386	7647	1939689	0.0220772
AHR::ARNT_1	Endoth.	0.193097	7991	1827741	-0.0294473
AHR::ARNT_2	Endoth.	0.228018	10045	2251596	-0.00123349
AHR::ARNT::HIF1A_1	Endoth.	0.22604	8859	2121683	-0.0164279
AIRE_1	Endoth.	4.8354e-05	6149	834008	-0.0474898
AIRE_2	Endoth.	0.00298397	4056	555048	-0.0238188
ALX1_1	Endoth.	0.000578947	2584	330419	0.0200017
ALX4_1	Endoth.	0.0513701	7396	1114893	-0.0389669
AP1_known10	Endoth.	0.711329	12878	1826044	0.608478
AP1_known7	Endoth.	0.584445	12298	2144266	0.420806
AP3_1	Endoth.	0	3315	427427	0.00282786
ARHGEF12_1	Endoth.	0	2280	331719	-0.0131003
ARID5A_1	Endoth.	0	1215	187412	0.00447366
ARID5B_1	Endoth.	0.0112586	5532	804588	-0.0517269
ARNT_2	Endoth.	0.257441	7011	1473761	0.0681615
ARNTL_1	Endoth.	0.318595	6347	1209523	0.165005
ATF2_1	Endoth.	0.558327	2332	453921	0.454703
ATF3_known10	Endoth.	0.243715	7459	1441015	0.0768251
ATF3_known4	Endoth.	0.22932	10198	2228696	0.00698498
ATF3_known5	Endoth.	0.294418	12137	2363265	0.0976631
ATF4_3	Endoth.	0.274982	5809	829824	0.214753
ATF6_1	Endoth.	0.352473	5521	1108067	0.190858
BACH1_1	Endoth.	0.649417	14574	2103503	0.534152
BARHL2_7	Endoth.	0	2379	324893	0.00391085
BATF_known1	Endoth.	0.473719	4925	916050	0.34187
BCL6B_1	Endoth.	0.0341806	5956	978619	-0.0703658
BHLHE22_1	Endoth.	0	2435	291643	0.0428372
BRCA1_known2	Endoth.	0.0366237	9708	1899684	-0.149056
CACBP_1	Endoth.	0.327048	10257	1935569	0.149395
CACD_1	Endoth.	0.292547	11532	2307270	0.0903497
CACD_2	Endoth.	0.399747	7712	1556687	0.217528
CBX5_1	Endoth.	0.00200334	5666	774303	-0.0432291
CCDC6_1	Endoth.	0.0251784	5847	877024	-0.0503817
CDC5L_1	Endoth.	0.00290988	2805	353547	0.022123
CDX_1	Endoth.	0	3391	501661	-0.0406028
CDX2_1	Endoth.	0	3914	494255	-0.000151269
CEBPB_known3	Endoth.	0.0479202	9065	1427218	-0.0672262
CEBPB_known5	Endoth.	0.078621	6903	1161862	-0.0416302
CEBPG_1	Endoth.	0.00724197	6006	848490	-0.0514627
CEBPG_2	Endoth.	0.148855	2901	420383	0.123398
CENPB_1	Endoth.	0.172181	8094	1855951	-0.051855
CLOCK::ARNTL_1	Endoth.	0.322245	6855	1356735	0.152704
COMP1_1	Endoth.	0.120331	10615	1770167	-0.0213481
CPEB1_1	Endoth.	0.00584593	5110	794611	-0.0731691
CPHX_1	Endoth.	0.174426	1991	375960	0.0890234
CREB3L2_1	Endoth.	0.251623	10004	1942707	0.0665922
CTCF_known2	Endoth.	0.635503	15847	2801349	0.453346
CUX1_1	Endoth.	0	2283	312302	0.00572334
CUX1_4	Endoth.	0.00978406	4243	635335	-0.047164
CUX1_5	Endoth.	0	2459	467932	-0.0996766
CUX1_6	Endoth.	0.0805517	3199	558386	-0.0074829
CUX1_7	Endoth.	0.0016645	2309	324283	-0.00132158
CUX1_8	Endoth.	0	908	120114	0.0679999
CUX2_1	Endoth.	0	589	91165	0.0442545
DBP_1	Endoth.	0.018663	6462	949449	-0.0562015
DDIT3::CEBPA_1	Endoth.	0.0654545	8214	1365667	-0.0608422
DMRT1_1	Endoth.	0.0113296	3182	501888	-0.0453299
DMRT2_1	Endoth.	0	3850	507054	-0.0121157
DPRX_2	Endoth.	0	4052	632042	-0.0668801
DUX4_1	Endoth.	0.33538	5059	914739	0.210687
E2F_known1	Endoth.	0.0572133	5227	1048345	-0.101106
E2F_known15	Endoth.	0.413834	3538	1164735	0.125576
E2F_known18	Endoth.	0.253	6259	1742196	-0.0159766
E2F_known2	Endoth.	0.150148	6288	1408352	-0.0524455
E2F_known23	Endoth.	0.441718	2997	1006354	0.156751
E2F_known30	Endoth.	0.0850778	4923	795476	-0.00359959
E2F2_2	Endoth.	0.01646	4852	823338	-0.0864082
E2F2_4	Endoth.	0.0205763	3208	521997	-0.0460925
E2F7_1	Endoth.	0.0696354	6987	1301582	-0.0824081
E4F1_1	Endoth.	0.370631	5958	1190045	0.206192
EBF1_known1	Endoth.	0.164473	13494	2822565	-0.0602178
EBF1_known2	Endoth.	0.124682	10211	2293281	-0.106093
EBF1_known4	Endoth.	0.112313	12171	2501930	-0.101225
EGR1_known6	Endoth.	0.363706	6054	1314259	0.172826
EGR1_known9	Endoth.	0.345738	7111	1708387	0.114705
ELF1_known1	Endoth.	0.246864	14888	2566742	0.0759045
ELF2_1	Endoth.	0.351418	15719	2921634	0.15434
ELF3_3	Endoth.	0.413223	12563	2255312	0.239436
EN1_1	Endoth.	0.027142	3743	625347	-0.0563215
EN1_2	Endoth.	0.0714834	10591	1883141	-0.0897315
EOMES_1	Endoth.	0.0244233	8419	1367808	-0.0961855
EOMES_3	Endoth.	0.139804	7245	1382116	-0.0215739
EP300_known1	Endoth.	0.242307	14507	2947930	0.0224037
ESRRA_known11	Endoth.	0.00225137	8177	1304018	-0.111011
ESRRA_known3	Endoth.	0.115975	12801	2479092	-0.0821228
ESRRA_known6	Endoth.	0.0716791	10946	2074369	-0.110941
ETS_known1	Endoth.	0.348238	16611	3057444	0.15104
ETS_known13	Endoth.	0.311757	10896	2285240	0.0983063
ETS_known17	Endoth.	0.249781	12623	2517503	0.043465
ETS_known5	Endoth.	0.378211	17174	2885338	0.207118
ETS_known7	Endoth.	0.326141	10855	2354221	0.102628
ETV6_1	Endoth.	0.309019	13630	2705844	0.0997868
ETV7_1	Endoth.	0.366209	15915	2747666	0.191056
EWSR1::FLI1_1	Endoth.	0.268318	7441	1740230	0.0429735
FEV_1	Endoth.	0.49305	15360	2562265	0.330436
FLI1_4	Endoth.	0.296626	9625	1869396	0.113726
FOXA_known6	Endoth.	0.0731364	7059	990151	0.00751237
FOXB1_1	Endoth.	0.1752	8719	1415333	0.0528796
FOXB1_2	Endoth.	0	2445	335479	0.000926935
FOXC1_2	Endoth.	0.0898014	6450	1088536	-0.0274455
FOXC1_6	Endoth.	0.0296761	4505	785410	-0.0772991
FOXD1_1	Endoth.	0.0849339	7211	1017364	0.0163273
FOXG1_1	Endoth.	0.0032374	4916	734748	-0.0614463
FOXI1_4	Endoth.	0	4893	647233	-0.0269712
FOXJ1_1	Endoth.	0.0259725	4114	676860	-0.058114
FOXJ2_1	Endoth.	0.0263429	4589	785939	-0.076216
FOXJ2_2	Endoth.	0.00136782	3636	475220	-0.00517687
FOXJ3_3	Endoth.	0.0224155	5108	755452	-0.041202
FOXJ3_8	Endoth.	0.0309957	5076	893985	-0.0858208
FOXK1_3	Endoth.	0.0472395	7755	1307530	-0.0801068
FOXL1_2	Endoth.	0	1504	222845	0.00477127
FOXM1_1	Endoth.	0.0428193	6412	943522	-0.0320688
FOXO3_2	Endoth.	0.0346652	6006	868624	-0.0312304
FOXO3_4	Endoth.	0	2941	366858	0.0197281
FOXO3_5	Endoth.	0.101237	5854	848202	0.0362222
FOXO6_3	Endoth.	0.0831571	13478	2790036	-0.138276
FOXP3_1	Endoth.	0.0978784	8594	1221093	0.0172077
GATA_known10	Endoth.	0.00859054	9253	1568933	-0.130447
GATA_known16	Endoth.	0	5344	740132	-0.0460337
GATA_known5	Endoth.	0.0822248	7535	1306941	-0.0521846
GATA_known6	Endoth.	0.0144366	6387	978032	-0.0724437
GATA_known7	Endoth.	0.00348842	5350	760582	-0.0506215
GCM_1	Endoth.	0.115448	12799	2371841	-0.0691289
GCM1_1	Endoth.	0.113045	11058	2366442	-0.107419
GCM1_3	Endoth.	0.151451	11996	2432605	-0.0570953
GFI1_1	Endoth.	0.177602	10276	1656771	0.0481008
GFI1B_1	Endoth.	0.0802424	6754	1042282	-0.0121665
GLI_1	Endoth.	0.170374	14380	2913926	-0.0481713
GLI2_2	Endoth.	0.123179	12633	2595736	-0.0923227
GLIS1_1	Endoth.	0.088597	11526	2507383	-0.139234
GLIS2_1	Endoth.	0.107414	9570	2296775	-0.14005
GMEB1_1	Endoth.	0.302938	4115	1227937	0.0362806
GMEB2_2	Endoth.	0.223394	3468	740699	0.0689291
GMEB2_3	Endoth.	0.228021	3364	808873	0.0389399
GRHL1_1	Endoth.	0.0732507	5651	1041381	-0.063509
GRHL1_3	Endoth.	0	3663	511014	-0.02696
GTF2A_1	Endoth.	0.0594766	8603	1500935	-0.0842008
GTF2I_1	Endoth.	0.175409	12974	2716626	-0.0473856
GZF1_1	Endoth.	0.00309752	2936	508572	-0.0777522
HAND1_1	Endoth.	0.0808667	13024	2281219	-0.0874045
HAND1_2	Endoth.	0.0880192	10980	1844353	-0.0577882
HBP1_1	Endoth.	0.0578746	4044	720951	-0.049856
HDX_1	Endoth.	0.044121	7306	1060971	-0.0340792
HES1_1	Endoth.	0.27508	12604	2597762	0.0587645
HES7_1	Endoth.	0.151206	9707	2024175	-0.0539628
HESX1_2	Endoth.	0	2325	302600	0.0199615
HF1H3B_1	Endoth.	0.414297	5261	978001	0.278897
HIC1_2	Endoth.	0.374776	5930	1192136	0.20862
HIC1_3	Endoth.	0.103625	11932	2275374	-0.085772
HIC1_4	Endoth.	0.261805	13158	2722267	0.0418983
HIC1_5	Endoth.	0.121403	12366	2290796	-0.0611256
HIF1A_1	Endoth.	0.211755	8279	2002255	-0.0298923
HINFP_1	Endoth.	0.16344	5476	1228252	-0.0317975
HINFP_3	Endoth.	0.31907	4618	1208425	0.0861812
HINFP_4	Endoth.	0.373057	4367	1133646	0.14577
HLF_4	Endoth.	0.017503	1477	201629	0.0484178
HLTF_1	Endoth.	0.00143578	6199	963569	-0.0883523
HMBOX1_2	Endoth.	0.00237495	2787	434354	-0.0431387
HMGA1_1	Endoth.	0.22283	6998	1030746	0.142714
HMX1_2	Endoth.	0	3486	484128	-0.0227809
HMX2_1	Endoth.	0.00756418	3721	515950	-0.0184122
HMX3_1	Endoth.	0.100116	9252	1654857	-0.0552975
HNF1_2	Endoth.	0.0420058	3597	520691	0.00474403
HNF1_3	Endoth.	0.0171385	2868	412026	-0.0050249
HNF1B_2	Endoth.	0	2519	430442	-0.0680383
HNF4_known12	Endoth.	0.34917	7850	1473243	0.188283
HNF4_known15	Endoth.	0.0211122	13011	2643731	-0.19263
HNF4_known22	Endoth.	0.0181453	10664	1931971	-0.1492
HNF4_known25	Endoth.	0.0963151	12074	2243790	-0.0858355
HNF4_known26	Endoth.	0.0700687	12614	2337329	-0.113657
HNF4_known8	Endoth.	0.0233841	11315	2000881	-0.13988
HOMEZ_1	Endoth.	0	1724	247837	0.00633965
HOMEZ_2	Endoth.	0	1608	221789	0.0229585
HOXA3_1	Endoth.	0.0485225	4703	722188	-0.021958
HOXA5_1	Endoth.	0.0568333	7336	1279845	-0.0778496
HOXA5_2	Endoth.	0.00253984	2955	401513	-0.00422084
HOXA7_1	Endoth.	0.00237005	4394	647588	-0.0516849
HOXD12_1	Endoth.	0.000550472	2437	322444	0.0128087
HOXD13_3	Endoth.	0	3587	489443	-0.018982
HSF_known1	Endoth.	0.00265455	5443	908442	-0.101613
HSF_known2	Endoth.	0.0833796	12874	2452789	-0.110025
HSFY2_1	Endoth.	0	1543	239131	-0.0104504
HSFY2_2	Endoth.	7.93136e-05	1164	243152	-0.0860142
IKZF1_2	Endoth.	0.0985283	15682	2934056	-0.10044
IKZF2_3	Endoth.	0.0215628	8407	1311268	-0.0864589
IKZF3_1	Endoth.	0.131676	9766	1667102	-0.012469
INSM1_1	Endoth.	0.16763	13166	2674309	-0.046675
IRF_known10	Endoth.	0.0506356	7873	1320733	-0.0760125
IRF_known14	Endoth.	0.105857	7801	1595208	-0.0809857
IRF_known16	Endoth.	0.00804729	4777	864199	-0.113571
IRF_known18	Endoth.	0.011193	4386	635849	-0.0377088
IRF_known2	Endoth.	0.0307983	8854	1454467	-0.0960402
IRF_known21	Endoth.	0.0620127	5797	1023459	-0.0630413
IRF_known4	Endoth.	0.0713187	8562	1444097	-0.0617173
IRF_known6	Endoth.	0.061041	7271	1057111	-0.0172433
IRF4_1	Endoth.	0.0172778	4013	714147	-0.0894709
IRX3_3	Endoth.	0	3848	509301	-0.0136015
IRX6_1	Endoth.	0	1025	173219	-0.0139304
ISX_2	Endoth.	0	1504	211390	0.0209522
ITGB2_1	Endoth.	0.0855215	13962	2835039	-0.13199
J4143	Endoth.	0.203055	10801	2250545	-0.00789636
J4153	Endoth.	0.121302	10439	1652104	-0.00339631
KLF12_1	Endoth.	0.138564	13621	2796429	-0.0809308
KLF13_1	Endoth.	0.415727	12581	2578530	0.201233
KLF16_1	Endoth.	0.462608	5938	1176283	0.300895
LBX2_2	Endoth.	0.0167635	4569	710799	-0.0560762
LHX2_3	Endoth.	0	2012	263444	0.0262699
LHX3_1	Endoth.	0	1024	166621	-0.00226704
LHX3_2	Endoth.	0	1314	211961	-0.0136685
LHX3_3	Endoth.	0	806	141450	-0.0119512
LHX6_4	Endoth.	0	2125	279605	0.0216875
LHX8_4	Endoth.	0	2204	259116	0.0541558
LMO2_2	Endoth.	0.00661697	5256	855593	-0.0880211
MA0036.2	Endoth.	0.000202643	5859	822036	-0.0549907
MA0037.2	Endoth.	0	3926	544572	-0.0291117
MA0060.2	Endoth.	0.434509	10638	2089281	0.24255
MA0100.2	Endoth.	0.153368	10651	1752666	0.0155828
MA0103.2	Endoth.	0	11565	2239193	-0.192299
MA0137.3	Endoth.	0.220814	11577	1989704	0.0649955
MA0140.2	Endoth.	0.0601158	6967	1044466	-0.0251655
MA0143.3	Endoth.	0.171771	10359	1599803	0.0550122
MA0466.1	Endoth.	0.122947	4904	684757	0.0792571
MA0469.1	Endoth.	0.416466	5735	1090693	0.269213
MA0471.1	Endoth.	0.341556	9820	1893890	0.159683
MA0479.1	Endoth.	0.0163236	7279	1103337	-0.0748087
MA0482.1	Endoth.	0.00565788	6229	928080	-0.0714159
MA0488.1	Endoth.	0.361303	7036	1155194	0.247592
MA0498.1	Endoth.	0.229185	13596	2578018	0.0341656
MA0501.1	Endoth.	0.559296	11873	1776977	0.444465
MA0513.1	Endoth.	0.166233	14778	2857117	-0.0394443
MA0515.1	Endoth.	0.166965	11232	1732021	0.0461032
MA0518.1	Endoth.	0.205449	9451	1878468	0.0164994
MA0520.1	Endoth.	0.0948657	6060	1139099	-0.0519096
MA0527.1	Endoth.	0.221944	4848	1405328	-0.0450678
MA0594.1	Endoth.	0.0501065	4834	641835	0.0226677
MAF_known1	Endoth.	0.197365	15273	2925124	-0.00728073
MAF_known12	Endoth.	0.242533	7924	1351348	0.110474
MAF_known3	Endoth.	0.272905	13428	2533032	0.0801725
MAF_known4	Endoth.	0.226891	8236	1207958	0.13889
MAF_known6	Endoth.	0.176158	9437	1412688	0.0742125
MAFF_1	Endoth.	0.291372	10507	1736362	0.153047
MEF2_known1	Endoth.	0.00415211	5458	803078	-0.0616272
MEF2_known5	Endoth.	0.0122243	5375	728569	-0.0275339
MEF2_known9	Endoth.	0.0319021	2876	446617	-0.0142825
MEF2D_1	Endoth.	0.0577029	4495	605725	0.0298255
MEIS1::HOXA9_1	Endoth.	0.00435815	6075	881259	-0.063107
MEIS2_1	Endoth.	0.0873298	6577	970964	0.0100086
MEIS2_2	Endoth.	0.219174	11279	1938401	0.0648395
MEOX2_3	Endoth.	0.00508996	2112	324784	-0.0206844
MSC_1	Endoth.	0.158156	11967	1943100	0.0178955
MSX1_1	Endoth.	0.00577176	4277	643243	-0.0529721
MSX2_3	Endoth.	0.00057195	2056	302375	-0.0100057
MTF1_3	Endoth.	0.136114	10408	2083200	-0.0604198
MYB_1	Endoth.	0.155676	11999	2547139	-0.0669141
MYB_2	Endoth.	0.138374	10892	2024171	-0.0379727
MYB_5	Endoth.	0.138184	8230	1564227	-0.0292496
MYBL1_1	Endoth.	0.00228087	2648	431004	-0.0536606
MYBL2_1	Endoth.	0	2269	426638	-0.0914708
MYBL2_2	Endoth.	0.00033182	2491	496610	-0.114348
MYBL2_3	Endoth.	0.000697242	2644	452094	-0.0702706
MYBL2_4	Endoth.	0	2729	483417	-0.0835905
MYC_known1	Endoth.	0.243531	7660	1467259	0.0777603
MYC_known20	Endoth.	0.192782	7696	1660568	-0.00976364
MYF_1	Endoth.	0.252475	11545	2454968	0.0315339
MYF6_1	Endoth.	0.208873	10454	2263585	-0.0120202
MYOD1_1	Endoth.	0.242501	14464	2699339	0.048867
MZF1_1	Endoth.	0.18643	12731	2589931	-0.0264511
MZF1_2	Endoth.	0.203144	9694	2162480	-0.0226256
NANOG_known1	Endoth.	0.254182	12643	2227295	0.0858168
NFAT5_1	Endoth.	0.144621	8662	1303480	0.0459029
NFATC1_1	Endoth.	0.102607	3814	787901	-0.047004
NFATC1_2	Endoth.	0.0696674	6217	955475	-0.0168087
NFATC1_3	Endoth.	0.0868904	5569	871197	0.00118499
NFATC2_1	Endoth.	0.0763993	9930	1523075	-0.0358733
NFE2_known2	Endoth.	0.731813	10524	1425752	0.654325
NFE2L1_1	Endoth.	0.280498	9687	1464835	0.173981
NFE2L1::MAFG_1	Endoth.	0.420961	9530	1397148	0.324862
NFIB_1	Endoth.	0.299681	13457	2381983	0.12634
NFIC_1	Endoth.	0.21931	14470	2851258	0.00899126
NFKB_known1	Endoth.	0.200772	10531	2401033	-0.0363603
NFKB_known10	Endoth.	0.124557	8141	1894134	-0.104275
NFKB_known5	Endoth.	0.173251	11671	2433116	-0.0422324
NFY_known2	Endoth.	0.463816	6808	1305303	0.304403
NFY_known4	Endoth.	0.376029	9224	1661008	0.21872
NHLH1_1	Endoth.	0.284243	11696	2293202	0.0874548
NKX2-1_1	Endoth.	0.011208	6386	893441	-0.0479739
NKX2-2_1	Endoth.	0	4331	618199	-0.0434278
NKX2-3_1	Endoth.	0.000278002	4931	746423	-0.0684772
NKX2-5_1	Endoth.	0.031636	5399	716382	-0.00183513
NKX2-5_2	Endoth.	0	2943	357577	0.0277551
NKX2-5_3	Endoth.	0.271379	13137	2293426	0.103633
NKX2-6_1	Endoth.	0.0111871	6981	1024645	-0.0677173
NKX3-1_1	Endoth.	0	2261	284695	0.0316788
NKX6-1_1	Endoth.	0	3641	516492	-0.0317368
NKX6-2_1	Endoth.	0	2534	353688	-0.00633318
NR1H4_1	Endoth.	0.0862121	6580	1087017	-0.0256135
NR1H4_3	Endoth.	0.0057826	9807	1792686	-0.159583
NR2E1_1	Endoth.	0.00456704	5901	824711	-0.0498351
NR2E1_4	Endoth.	0.213254	7655	1228633	0.101743
NR2E3_1	Endoth.	0.0104456	2407	447580	-0.0809445
NR2F2_1	Endoth.	0.0528809	12566	2354346	-0.134023
NR3C1_known1	Endoth.	0.0758444	12857	2289428	-0.0967574
NR3C1_known11	Endoth.	0.0258563	11067	1850201	-0.118947
NR3C1_known12	Endoth.	0.118331	13228	2337534	-0.0535284
NR3C1_known13	Endoth.	0.0984103	7946	1744703	-0.111291
NR3C1_known18	Endoth.	0.0102044	6217	935118	-0.0696683
NR3C1_known5	Endoth.	0.0481358	10618	1706628	-0.0822638
NR3C1_known6	Endoth.	0.0278789	10059	1679516	-0.111143
NR4A_known2	Endoth.	0.0684481	6506	1028726	-0.0293078
NR4A_known3	Endoth.	0.0109995	4734	646921	-0.0240901
NR4A_known4	Endoth.	0.00421601	7388	1099084	-0.0820129
NR5A2_1	Endoth.	0.105569	14117	2796822	-0.105019
NR6A1_1	Endoth.	0.00396162	7557	1372869	-0.144808
NRF1_known2	Endoth.	0.380041	6407	1732199	0.118678
OBOX2_1	Endoth.	0.000178772	5863	900437	-0.0827757
ONECUT3_1	Endoth.	0	2656	365469	-0.00461385
OSR2_1	Endoth.	0.104709	9635	1656782	-0.0409102
OTX_1	Endoth.	0	2730	335004	0.0289504
OTX1_4	Endoth.	0	2291	304634	0.0142211
OVOL2_1	Endoth.	0.267555	7577	1808347	0.0349695
PAX2_1	Endoth.	0.251846	7677	1721300	0.0376678
PAX2_3	Endoth.	0.350564	6670	1420531	0.160088
PAX3_1	Endoth.	0.207187	6913	1512770	0.00637527
PAX3_2	Endoth.	0.116131	5421	1095156	-0.0464642
PAX4_1	Endoth.	0.404256	5554	1175201	0.226097
PAX4_2	Endoth.	0.00813926	4051	523070	-0.000777539
PAX4_5	Endoth.	0.11794	8203	1985805	-0.123485
PAX5_known1	Endoth.	0.323229	9680	1803586	0.152743
PAX5_known2	Endoth.	0.165987	12574	2572136	-0.0478855
PAX5_known3	Endoth.	0.139885	12731	2230186	-0.0271423
PAX6_1	Endoth.	0.062367	5571	933500	-0.0444277
PAX6_2	Endoth.	0.144526	14629	2808104	-0.0583812
PAX6_3	Endoth.	0.0411158	4469	787660	-0.0687441
PAX7_3	Endoth.	0	811	101187	0.0923069
PAX8_1	Endoth.	0.172701	9982	1841461	0.00353048
PAX9_1	Endoth.	0.223978	8594	1741849	0.0343957
PBX1_1	Endoth.	0.0422944	2508	374210	0.0160865
PBX1_2	Endoth.	0.0664856	2823	462030	0.00524355
PBX1_5	Endoth.	0.0206758	3897	598840	-0.0394183
PBX3_known1	Endoth.	0.035123	6161	1215064	-0.127311
PDX1_1	Endoth.	0.000194103	3686	466541	0.00271853
PITX2_1	Endoth.	0.00945886	7171	1060004	-0.0731287
PLAG1_1	Endoth.	0.310511	7005	1432178	0.129794
PLAGL1_1	Endoth.	0.311922	4287	1114401	0.0852596
POU1F1_1	Endoth.	0.00180943	3008	425720	-0.0184532
POU1F1_2	Endoth.	0	4751	642274	-0.0319821
POU1F1_4	Endoth.	0.0563706	3246	439581	0.045338
POU2F2_4	Endoth.	0	2917	385727	0.00229923
POU2F2_known1	Endoth.	0.0107811	3953	578005	-0.0348849
POU2F2_known10	Endoth.	0.0238832	5420	781234	-0.0351887
POU2F2_known5	Endoth.	0.0161616	5327	739373	-0.0303548
POU2F2_known6	Endoth.	0.0118602	4604	590750	-0.00234611
POU3F2_1	Endoth.	0.00900534	4207	551120	-0.00647344
POU3F2_2	Endoth.	0	2593	382733	-0.0247731
POU3F2_3	Endoth.	0.000396077	2726	346352	0.0187651
POU3F3_1	Endoth.	0.00733623	1805	288543	-0.0214641
POU4F2_2	Endoth.	0.00295814	3074	413047	-0.00260733
POU5F1_known3	Endoth.	0.00207937	6008	801538	-0.0390873
POU6F1_1	Endoth.	0	1828	275587	-0.0115456
POU6F1_3	Endoth.	0.00418449	4491	615746	-0.0289468
POU6F2_2	Endoth.	0	1951	243172	0.0431178
POU6F2_3	Endoth.	0.0004639	3679	482937	-0.00807809
PPARA_1	Endoth.	0.0334457	10315	1733973	-0.109072
PPARA_2	Endoth.	0.141614	11542	2537982	-0.089589
PRDM1_known1	Endoth.	0.0988405	14090	2695211	-0.100879
PRDM4_1	Endoth.	0.032848	11449	2222966	-0.159744
PROX1_1	Endoth.	0.0300657	5843	984289	-0.0810452
PTEN_1	Endoth.	0.158351	11636	2223420	-0.0302495
RARA_1	Endoth.	0.0619768	10857	1853751	-0.0882079
RARA_3	Endoth.	0.00741049	8449	1353377	-0.109056
RARG_8	Endoth.	0.0628892	8729	1512535	-0.0795106
RARG_9	Endoth.	0.0744733	10911	1954239	-0.0906564
RBPJ_1	Endoth.	0.102086	12440	2128993	-0.0564893
REST_known3	Endoth.	0.250556	11549	2275264	0.0530105
RFX2_2	Endoth.	0.18822	9446	1718113	0.0264971
RFX3_1	Endoth.	0.23393	9840	1761874	0.0747211
RFX3_4	Endoth.	0.273207	5982	1060070	0.145237
RFX5_known3	Endoth.	0.131909	6992	1206850	0.00321481
RFX5_known4	Endoth.	0.131106	9551	1741761	-0.0320419
RFX5_known5	Endoth.	0.204724	9557	1833321	0.0260243
RHOXF1_1	Endoth.	0.0316168	5959	902588	-0.0480053
RHOXF1_7	Endoth.	0.0417778	6152	975546	-0.0537024
RORA_2	Endoth.	0.00389208	5775	805210	-0.0485734
RORA_7	Endoth.	0.0582918	5956	996632	-0.0518472
RREB1_1	Endoth.	0.193206	6666	1773265	-0.0654262
RREB1_2	Endoth.	0.216049	5402	1474518	-0.0386244
RUNX_2	Endoth.	0.115668	11629	2117422	-0.0581053
RUNX1_1	Endoth.	0	3442	433263	0.0080769
RUNX1_2	Endoth.	0	3322	516410	-0.0546316
RUNX1_4	Endoth.	0	3042	425522	-0.0173075
RUNX2_2	Endoth.	0.0737757	7422	1082754	-0.00671436
RUNX2_3	Endoth.	0.0378068	7561	1199959	-0.0695547
RUNX2_5	Endoth.	0.145057	9712	2173243	-0.0817708
RUNX3_1	Endoth.	0.145642	10774	2389829	-0.0843477
RXRA_known2	Endoth.	0.0227557	8160	1248169	-0.0776063
RXRA_known3	Endoth.	0.0225171	7705	1162221	-0.0703257
RXRA_known6	Endoth.	0.00318903	8105	1403542	-0.134838
RXRG_2	Endoth.	0.0610584	8868	1691312	-0.111643
RXRG_3	Endoth.	0.0169117	9674	1756385	-0.145598
SCRT2_1	Endoth.	0.0780895	9490	1581080	-0.0569843
SEF1_1	Endoth.	0.112951	12247	2507149	-0.099668
SIX5_known6	Endoth.	0	3767	518496	-0.0244114
SMAD_1	Endoth.	0.0613503	12284	2300819	-0.124181
SMAD3_1	Endoth.	0.196116	11423	2171874	0.0100847
SMAD3_3	Endoth.	0.0406372	4389	655491	-0.017422
SMAD4_1	Endoth.	0.268149	13820	2822424	0.049447
SOX_1	Endoth.	0.0708902	7514	1105520	-0.0128974
SOX1_1	Endoth.	0.00104101	2516	355604	-0.00873251
SOX10_6	Endoth.	0.0727227	5777	766981	0.0352582
SOX10_7	Endoth.	0.133664	6274	915371	0.062619
SOX11_1	Endoth.	0.127426	10386	1590721	0.0130634
SOX12_1	Endoth.	0.0859305	5308	717686	0.0476483
SOX17_2	Endoth.	0.17269	7657	1095028	0.0965436
SOX4_2	Endoth.	0.00595247	4800	719140	-0.0581228
SOX7_1	Endoth.	0.108514	5818	748155	0.080439
SOX8_9	Endoth.	0.00211129	4587	581342	-0.00809832
SOX9_1	Endoth.	0.230898	8004	1147048	0.151611
SP1_known3	Endoth.	0.273823	11543	2230302	0.0822668
SP100_1	Endoth.	0.0586655	2268	381050	0.00173419
SP4_2	Endoth.	0.450614	8098	1530648	0.285789
SPDEF_1	Endoth.	0.312951	10604	2147050	0.111829
SPDEF_4	Endoth.	0.0189724	7744	1236978	-0.0917213
SPDEF_6	Endoth.	0.0356202	9967	2087761	-0.172418
SPI1_known1	Endoth.	0.25385	16507	3070261	0.0537974
SPI1_known4	Endoth.	0.227875	11918	1984754	0.0800841
SPZ1_1	Endoth.	0.285531	8444	1724062	0.0946895
SREBP_known2	Endoth.	0.0382379	11814	2293884	-0.15613
SREBP_known3	Endoth.	0.0581853	9782	2037716	-0.147101
SREBP_known4	Endoth.	0.139298	12266	2478313	-0.0693866
SRF_known1	Endoth.	0.00723176	4976	678857	-0.0301575
SRF_known3	Endoth.	0.109516	3539	746111	-0.0421102
SRF_known7	Endoth.	0.0453129	2219	439450	-0.0608058
SRY_3	Endoth.	0.0729817	4592	606016	0.0502994
SRY_4	Endoth.	0	1174	170609	0.0246865
SRY_6	Endoth.	0	3334	406251	0.019838
SRY_7	Endoth.	0.00660375	3744	470931	0.0101632
STAT_known15	Endoth.	0.183662	14212	2665122	-0.0104576
STAT_known3	Endoth.	0.26548	10620	1987157	0.0884638
STAT_known5	Endoth.	0.150391	7404	1156581	0.0490684
T_2	Endoth.	0.0155746	6433	982764	-0.0709899
T_3	Endoth.	0.0344715	4226	652198	-0.0315133
TAL1_known3	Endoth.	0.236782	12820	2076912	0.0933303
TATA_known1	Endoth.	0.00274072	5439	763905	-0.0485776
TATA_known2	Endoth.	0.117139	3954	631445	0.0444223
TATA_known6	Endoth.	0.0026844	1071	189001	-0.026997
TBX1_1	Endoth.	0.025023	7126	1304017	-0.122664
TBX1_4	Endoth.	0.075663	6826	1232570	-0.0655094
TBX20_2	Endoth.	0.0728162	6235	986529	-0.0227434
TBX20_5	Endoth.	0.0554155	7390	1436016	-0.112735
TBX21_4	Endoth.	0.136522	5560	944824	0.0255351
TBX21_6	Endoth.	0.0862711	7735	1214139	-0.0189993
TBX5_5	Endoth.	0.0217612	6800	1077710	-0.0791984
TCF12_known1	Endoth.	0.285928	12033	2511202	0.0684026
TCF21_1	Endoth.	0.173029	9773	1574907	0.0465072
TCF3_1	Endoth.	0.26311	12686	2503077	0.0598018
TCF3_4	Endoth.	0.241453	13731	2788516	0.0248399
TCF7_2	Endoth.	0.000289369	7670	1148601	-0.0900782
TCF7L2_known1	Endoth.	0.0198613	7579	1137400	-0.0704879
TCF7L2_known7	Endoth.	0.00156019	7888	1160488	-0.0849515
TEAD1_2	Endoth.	0.110477	10959	1870226	-0.0400809
TEAD1_4	Endoth.	0.0319192	5382	847503	-0.0538781
TEAD2_1	Endoth.	0.447198	5784	1145942	0.286922
TEF_1	Endoth.	0.000637892	2813	387451	-0.0075145
TFAP2_known16	Endoth.	0.276247	8117	1793601	0.0633982
TFAP2_known4	Endoth.	0.47803	4818	969578	0.323272
TFAP2_known7	Endoth.	0.243022	10658	2267253	0.0264675
TFAP2B_1	Endoth.	0.227585	9272	2025060	0.0108099
TFAP2B_3	Endoth.	0.271474	10717	2179622	0.0683874
TFAP4_1	Endoth.	0.284153	14537	2862531	0.0737806
TFCP2_1	Endoth.	0.143884	14400	2866618	-0.0692948
TFCP2_5	Endoth.	0.126929	6468	1254981	-0.0332482
TGIF1_1	Endoth.	0.12662	9010	1349281	0.0271695
TGIF2_1	Endoth.	0.141102	8622	1331183	0.0347777
THRA_1	Endoth.	0.0935928	8716	1514322	-0.049542
THRB_2	Endoth.	0.0431821	9452	1636368	-0.103434
THRB_3	Endoth.	0.0473653	8529	1532585	-0.104872
TP53_2	Endoth.	0.116113	10307	1864511	-0.0488551
TP53_4	Endoth.	0.173639	8192	1804428	-0.0387532
TP53_5	Endoth.	0.0398293	7696	1331318	-0.0949563
TP53_6	Endoth.	0.0754666	6578	1027579	-0.0191932
VDR_1	Endoth.	0.230341	9119	1886372	0.0311558
VDR_2	Endoth.	0.0353917	12354	2554656	-0.180807
VDR_3	Endoth.	0.152397	13577	2784505	-0.0665968
VDR_5	Endoth.	0.000184358	8106	1538832	-0.166029
VENTX_2	Endoth.	0.00419791	1484	246323	-0.0250939
XBP1_2	Endoth.	0.123746	4837	802627	0.0279146
YY1_known1	Endoth.	0.105175	9116	1636044	-0.050438
YY1_known2	Endoth.	0.212128	14110	2711880	0.0108732
YY1_known3	Endoth.	0.28729	11830	2390914	0.0805582
YY1_known4	Endoth.	0.203892	11575	2065084	0.0366281
YY2_1	Endoth.	0.172474	7833	1676048	-0.0285016
ZBED1_1	Endoth.	0.0268018	775	210135	-0.116325
ZBTB12_1	Endoth.	0.0126467	4554	913954	-0.138097
ZBTB14_1	Endoth.	0.340558	5972	1547319	0.0962086
ZBTB14_2	Endoth.	0.483486	3877	973546	0.273102
ZBTB16_1	Endoth.	0	4650	648815	-0.0404658
ZBTB18_2	Endoth.	0.116676	11071	1804936	-0.020442
ZBTB3_1	Endoth.	0.239816	12750	2662299	0.0188572
ZBTB33_known1	Endoth.	0.209777	14558	2677984	0.0201996
ZBTB49_1	Endoth.	0.186595	12526	2526070	-0.0226936
ZBTB6_1	Endoth.	0.150903	13903	2800813	-0.063944
ZBTB7A_known1	Endoth.	0.179502	7732	1830063	-0.051677
ZBTB7A_known2	Endoth.	0.107553	5606	1555802	-0.154298
ZEB1_known1	Endoth.	0	9952	1842564	-0.170108
ZEB1_known4	Endoth.	0.0946091	8919	1516310	-0.0431669
ZFX_1	Endoth.	0.386209	6123	1152599	0.238409
ZIC1_2	Endoth.	0.333368	2973	795536	0.118467
ZIC3_1	Endoth.	0.101042	12119	2594567	-0.124715
ZIC3_4	Endoth.	0.421127	9490	1808773	0.244801
ZKSCAN3_1	Endoth.	0.0939281	10274	2070604	-0.103989
ZNF143_known1	Endoth.	0.228592	14394	2839141	0.0182614
ZNF143_known2	Endoth.	0.205062	10442	1873536	0.0418697
ZNF219_1	Endoth.	0.370928	3914	809668	0.219437
ZNF232_1	Endoth.	0	4168	541928	-0.0126521
ZNF281_1	Endoth.	0.406032	2215	570479	0.219449
ZNF282_1	Endoth.	0.0337636	12857	2393535	-0.152473
ZNF35_1	Endoth.	0.0456586	2959	617727	-0.0928578
ZNF350_1	Endoth.	0.153412	15329	2993846	-0.0574391
ZNF384_1	Endoth.	0.020456	7605	1192978	-0.0836645
ZNF410_1	Endoth.	0.0613368	10889	2023712	-0.115009
ZNF410_2	Endoth.	0.00139683	4816	687967	-0.0482578
ZNF423_1	Endoth.	0.0908536	11638	2243113	-0.100407
ZNF524_1	Endoth.	0.0169226	11666	2555679	-0.213737
ZNF524_2	Endoth.	0.00434726	11020	2402288	-0.221588
ZNF589_1	Endoth.	0.124935	13865	2815940	-0.0922488
ZNF628_1	Endoth.	0.0419931	8134	1368234	-0.0873284
ZNF652_1	Endoth.	0.00619726	4753	749029	-0.0728263
ZNF691_1	Endoth.	0.145009	13161	2451314	-0.0426938
ZNF713_1	Endoth.	0.0289064	8329	1312494	-0.0817343
ZNF740_3	Endoth.	0.416985	4670	1099913	0.215747
ZNF75A_1	Endoth.	0.0629013	14572	2598836	-0.117237
ZNF784_1	Endoth.	0.00481285	7312	1432112	-0.165158
ZNF8_1	Endoth.	0.0885365	3963	845794	-0.0732256
ZSCAN16_1	Endoth.	0.0405414	7160	1139703	-0.0646588
ZSCAN26_1	Endoth.	0.00110429	2744	341309	0.0256174
ZSCAN4_2	Endoth.	0.0607254	2908	649816	-0.0976694
ZSCAN4_3	Endoth.	0.166801	5550	1343846	-0.052656

### Sheet: S4 - Predicted bound TFs
Variant						Predicted bound motif
Chromosome	Start	End	rsid	name	PPA	Chromosome	Start	End	Motif	BMO score (-log10 p-value)	Strand
chr14	101308957	101308958	rs3783355	DLK1_(cond.1)	0.592975	chr14	101308957	101308965	ITGB2_1	5.32843	+
chr14	101308957	101308958	rs3783355	DLK1_(cond.1)	0.592975	chr14	101308957	101308970	ZBTB6_1	6.41085	+
chr15	38856960	38856961	rs55728265	RASGRP1	0.050288	chr15	38856946	38856961	MA0469.1	21.068	+
chr15	38856960	38856961	rs55728265	RASGRP1	0.050288	chr15	38856947	38856968	PAX4_1	20.7895	-
chr15	38856960	38856961	rs55728265	RASGRP1	0.050288	chr15	38856948	38856964	TFAP2_known4	18.6407	+
chr15	38856960	38856961	rs55728265	RASGRP1	0.050288	chr15	38856948	38856971	HNF4_known12	22.7042	+
chr15	38856960	38856961	rs55728265	RASGRP1	0.050288	chr15	38856952	38856968	NR2F2_1	26.8813	+
chr15	38856960	38856961	rs55728265	RASGRP1	0.050288	chr15	38856954	38856967	ZBTB6_1	25.9594	-
chr15	38856960	38856961	rs55728265	RASGRP1	0.050288	chr15	38856955	38856967	ZNF524_1	23.5184	+
chr15	38856960	38856961	rs55728265	RASGRP1	0.050288	chr15	38856959	38856967	ITGB2_1	23.8615	-
chr8	59872176	59872177	rs1947178	TOX_(main)	0.342635	chr8	59872164	59872178	CPHX_1	4.20746	-
chr8	59872176	59872177	rs1947178	TOX_(main)	0.342635	chr8	59872165	59872179	CPHX_1	4.20746	+
